## Supplementary file 8 for "Exploring the Role of APC in Modulating Chemotherapeutic Response in Triple-Negative Breast Cancer cells" (part 3 of 3)

### Sheet: BP (continued)
source	id	name	parent_id	ngenes_input	ngenes	ngenes_signif	genes	genes_signif	score_type	pvalue	zscore	pvalue_adjust	signif	score_oddsratio
GO_BP	GO:0048514	blood vessel morphogenesis	GO:0035239; GO:0001568	730	485	302	14; 25; 71; 90; 101; 133; 182; 185; 207; 290; 301; 302; 306; 348; 358; 387; 388; 493; 506; 575; 576; 577; 581; 639; 652; 657; 672; 677; 682; 688; 694; 718; 719; 728; 841; 857; 861; 889; 947; 961; 998; 1000; 1012; 1139; 1232; 1281; 1282; 1284; 1295; 1296; 1306; 1311; 1317; 1386; 1432; 1464; 1490; 1499; 1512; 1545; 1605; 1634; 1647; 1870; 1890; 1893; 1901; 1906; 1942; 1944; 1948; 1950; 1954; 1969; 2004; 2013; 2022; 2034; 2047; 2048; 2050; 2064; 2113; 2116; 2138; 2152; 2185; 2191; 2247; 2260; 2294; 2296; 2303; 2316; 2321; 2324; 2335; 2523; 2534; 2549; 2624; 2626; 2627; 2637; 2683; 2697; 2752; 2822; 2876; 2896; 2969; 3087; 3091; 3099; 3135; 3162; 3164; 3198; 3200; 3204; 3209; 3248; 3280; 3315; 3339; 3373; 3397; 3490; 3491; 3516; 3549; 3553; 3569; 3576; 3670; 3674; 3685; 3687; 3688; 3689; 3696; 3716; 3728; 3791; 3949; 3953; 4015; 4017; 4035; 4041; 4059; 4086; 4092; 4162; 4192; 4204; 4211; 4240; 4303; 4313; 4323; 4327; 4627; 4638; 4643; 4691; 4763; 4775; 4780; 4814; 4851; 4853; 4854; 4855; 4856; 4879; 4880; 4883; 4914; 5054; 5140; 5154; 5155; 5156; 5159; 5170; 5176; 5228; 5230; 5286; 5290; 5291; 5293; 5294; 5311; 5315; 5316; 5335; 5345; 5371; 5468; 5469; 5547; 5578; 5587; 5598; 5607; 5613; 5740; 5743; 5747; 5777; 5795; 5797; 5906; 5921; 5970; 6019; 6050; 6091; 6093; 6095; 6237; 6301; 6303; 6347; 6376; 6422; 6461; 6464; 6469; 6495; 6505; 6558; 6608; 6654; 6659; 6667; 6672; 6678; 6722; 6733; 6772; 6774; 6786; 6789; 6886; 6899; 6915; 7010; 7015; 7026; 7040; 7042; 7045; 7046; 7048; 7049; 7052; 7057; 7058; 7060; 7075; 7082; 7098; 7101; 7122; 7127; 7128; 7137; 7291; 7342; 7410; 7422; 7423; 7424; 7453; 7474; 7476; 7477; 7481; 7490; 7494; 7498; 7534; 7716; 7837; 7852; 7855; 7857; 8038; 8091; 8131; 8322; 8325; 8434; 8463; 8503; 8751; 8817; 8828; 8829; 8862; 8877; 8879; 8928; 9047; 9146; 9241; 9255; 9270; 9289; 9314; 9353; 9369; 9378; 9394; 9444; 9451; 9464; 9475; 9496; 9510; 9525; 9693; 9723; 9734; 9820; 9982; 9990; 10000; 10014; 10016; 10052; 10163; 10253; 10266; 10267; 10298; 10352; 10365; 10370; 10411; 10413; 10427; 10451; 10457; 10481; 10519; 10553; 10672; 10769; 10800; 10855; 11005; 11117; 11126; 11146; 11235; 22846; 22905; 22976; 23129; 23210; 23251; 23328; 23411; 23414; 23462; 23493; 23509; 23576; 23670; 25817; 25865; 25932; 25960; 25976; 26051; 26254; 26523; 26585; 27035; 27161; 27286; 28514; 28984; 28996; 29072; 29775; 29924; 30008; 30832; 51162; 51176; 51330; 51378; 51421; 51548; 51564; 51752; 54345; 54361; 54453; 54538; 54567; 54583; 54828; 54922; 55109; 55294; 55636; 55662; 55742; 55810; 56005; 56913; 56917; 57007; 57057; 57125; 57142; 57178; 57343; 57493; 57608; 57674; 58495; 58504; 60681; 63923; 63943; 64218; 64220; 64783; 65125; 79031; 79400; 79602; 79625; 79805; 79812; 79879; 79924; 80025; 80149; 80155; 80781; 81575; 83478; 83605; 83700; 83854; 84034; 84830; 84870; 90268; 90627; 90993; 91010; 92140; 93974; 113026; 116150; 126393; 128240; 144455; 146850; 147372; 153090; 154796; 154810; 161742; 196528; 196740; 204851; 219699; 221074; 221981; 284217; 284361; 374887; 375056; 407010; 441478	14; 25; 71; 101; 182; 207; 290; 387; 388; 493; 506; 576; 581; 652; 657; 672; 682; 718; 841; 857; 889; 947; 961; 1000; 1012; 1281; 1282; 1311; 1386; 1432; 1490; 1499; 1512; 1545; 1890; 1893; 1942; 1944; 1948; 1969; 2004; 2022; 2034; 2048; 2050; 2064; 2113; 2116; 2152; 2191; 2260; 2303; 2316; 2324; 2335; 2549; 2624; 2626; 2697; 2752; 2876; 2896; 2969; 3162; 3164; 3209; 3280; 3315; 3339; 3490; 3516; 3549; 3569; 3576; 3670; 3674; 3685; 3687; 3688; 3689; 3696; 3716; 3728; 3949; 3953; 4017; 4041; 4059; 4162; 4192; 4211; 4240; 4313; 4323; 4638; 4643; 4691; 4763; 4775; 4780; 4814; 4851; 4879; 4914; 5054; 5154; 5170; 5228; 5230; 5286; 5290; 5291; 5293; 5311; 5315; 5335; 5371; 5469; 5547; 5578; 5598; 5613; 5747; 5777; 5795; 5906; 5921; 5970; 6050; 6091; 6093; 6237; 6301; 6422; 6464; 6558; 6608; 6654; 6659; 6667; 6672; 6722; 6733; 6772; 6786; 6789; 6899; 6915; 7026; 7040; 7042; 7046; 7048; 7049; 7052; 7057; 7075; 7082; 7098; 7127; 7128; 7342; 7422; 7423; 7453; 7474; 7477; 7494; 7534; 7716; 7837; 8038; 8091; 8131; 8322; 8434; 8503; 8751; 8817; 8828; 8829; 8862; 8877; 8879; 9047; 9146; 9241; 9369; 9444; 9464; 9475; 9525; 9693; 9723; 9734; 9820; 9990; 10000; 10014; 10016; 10052; 10163; 10253; 10266; 10267; 10298; 10352; 10365; 10370; 10411; 10413; 10427; 10451; 10457; 10481; 10519; 10672; 10769; 10855; 11005; 22976; 23129; 23210; 23251; 23328; 23411; 23414; 23509; 23576; 23670; 25817; 25865; 25932; 26523; 26585; 27161; 28996; 29072; 29775; 29924; 30832; 51162; 51330; 51548; 51564; 51752; 54345; 54453; 54538; 54567; 54583; 54922; 55109; 55294; 55636; 55662; 56005; 56913; 56917; 57142; 57343; 57493; 57608; 57674; 58504; 60681; 63943; 64783; 65125; 79400; 79602; 79805; 79879; 79924; 80025; 80149; 80155; 80781; 81575; 83605; 83700; 84034; 90268; 90627; 90993; 91010; 92140; 113026; 116150; 126393; 128240; 144455; 147372; 153090; 154796; 154810; 161742; 196528; 204851; 284217; 284361; 375056	effectsize_down	0.0137442	-2.46388	1	FALSE	1.07476
GO_BP	GO:0048813	dendrite morphogenesis	GO:0048812; GO:0016358; GO:0048667	144	123	76	473; 547; 577; 816; 998; 1020; 1072; 1136; 1139; 1496; 1501; 1523; 1627; 1742; 1855; 1942; 1952; 2043; 2047; 2048; 2534; 2932; 3251; 3688; 3706; 4038; 4076; 4133; 4135; 4205; 4734; 4891; 5048; 5530; 5728; 5789; 5911; 6383; 6792; 6794; 7074; 7101; 7162; 7337; 7436; 7476; 7533; 7779; 7804; 8301; 8322; 8609; 8829; 8851; 8976; 9201; 9344; 9693; 9762; 9820; 9912; 10006; 10013; 10084; 10152; 10160; 10371; 10458; 10507; 10611; 10642; 11141; 11178; 22871; 22891; 22903; 22906; 23011; 23043; 23072; 23098; 23181; 23237; 23316; 23327; 23345; 23363; 23542; 25791; 25830; 26012; 26037; 26039; 26050; 26052; 26115; 26259; 27067; 29882; 29904; 50488; 50944; 51225; 54664; 54862; 54942; 55619; 56896; 56965; 57498; 57520; 64689; 65981; 80312; 80725; 80823; 84062; 84079; 85442; 89832; 115703; 170506; 100528062	547; 1020; 1627; 1742; 1855; 1942; 2043; 2048; 2932; 3688; 3706; 4076; 4133; 4205; 4734; 4891; 5048; 5530; 5728; 5911; 6383; 6792; 6794; 7074; 7779; 8301; 8322; 8609; 8829; 8976; 9344; 9693; 9762; 9820; 10013; 10084; 10371; 10458; 10507; 10611; 22891; 22903; 22906; 23043; 23072; 23098; 23181; 23237; 23327; 23345; 23363; 23542; 25791; 26012; 26050; 26259; 27067; 29882; 50488; 54664; 54862; 54942; 55619; 56896; 57498; 57520; 64689; 65981; 80312; 80725; 80823; 84062; 84079; 85442; 115703; 170506	effectsize_down	0.0137868	-2.46277	1	FALSE	1.06649
GO_BP	GO:1901016	regulation of potassium ion transmembrane transporter activity	GO:0032412; GO:1901379	46	22	14	88; 287; 288; 482; 483; 857; 2273; 3688; 3784; 4734; 7341; 7881; 9465; 9472; 9992; 10142; 11060; 23327; 23704; 27347; 29843; 51719	287; 288; 857; 3688; 3784; 4734; 7881; 10142; 11060; 23327; 23704; 27347; 29843; 51719	effectsize_down	0.0139229	-2.45925	1	FALSE	1.09838
GO_BP	GO:0048729	tissue morphogenesis	GO:0009653; GO:0009888	623	481	296	25; 58; 60; 71; 90; 104; 133; 182; 220; 317; 324; 367; 374; 387; 388; 389; 538; 585; 596; 652; 653; 655; 657; 659; 682; 780; 836; 960; 977; 998; 1281; 1282; 1289; 1301; 1435; 1436; 1497; 1499; 1512; 1522; 1605; 1739; 1741; 1747; 1832; 1839; 1855; 1856; 1861; 1901; 1906; 1948; 1950; 1954; 1956; 1969; 2022; 2043; 2045; 2066; 2116; 2131; 2132; 2138; 2139; 2195; 2247; 2260; 2294; 2295; 2296; 2297; 2300; 2303; 2304; 2316; 2475; 2487; 2535; 2625; 2626; 2637; 2648; 2650; 2668; 2697; 2736; 2737; 2821; 2885; 2908; 2909; 2926; 3084; 3091; 3169; 3207; 3209; 3212; 3217; 3237; 3239; 3280; 3371; 3400; 3491; 3516; 3549; 3611; 3670; 3673; 3675; 3685; 3687; 3688; 3691; 3693; 3714; 3791; 3845; 3868; 3911; 3975; 3976; 4041; 4086; 4087; 4088; 4089; 4092; 4146; 4192; 4193; 4194; 4208; 4233; 4313; 4323; 4478; 4487; 4488; 4522; 4524; 4609; 4633; 4638; 4649; 4771; 4824; 4851; 4853; 4855; 4867; 4976; 4983; 5048; 5058; 5076; 5087; 5154; 5216; 5241; 5293; 5310; 5311; 5314; 5318; 5361; 5371; 5420; 5469; 5499; 5566; 5567; 5573; 5613; 5663; 5727; 5728; 5754; 5898; 5914; 5916; 5979; 6046; 6091; 6092; 6201; 6239; 6262; 6293; 6385; 6422; 6469; 6474; 6491; 6495; 6496; 6497; 6591; 6608; 6615; 6654; 6692; 6714; 6722; 6772; 6781; 6788; 6789; 6868; 6881; 6886; 6899; 6911; 6926; 6939; 7020; 7040; 7041; 7042; 7046; 7048; 7049; 7052; 7075; 7134; 7137; 7168; 7189; 7248; 7249; 7289; 7291; 7296; 7408; 7414; 7421; 7422; 7424; 7471; 7473; 7474; 7475; 7476; 7477; 7481; 7482; 7490; 7798; 7852; 7855; 7976; 8091; 8195; 8312; 8320; 8321; 8323; 8399; 8463; 8543; 8557; 8642; 8820; 8828; 8829; 8854; 8914; 8915; 8928; 8945; 8985; 9021; 9024; 9048; 9095; 9096; 9231; 9241; 9314; 9353; 9355; 9368; 9420; 9423; 9464; 9496; 9500; 9585; 9620; 9645; 9653; 9687; 9723; 9788; 9948; 9953; 9955; 9968; 10116; 10155; 10252; 10253; 10370; 10395; 10413; 10427; 10468; 10481; 10512; 10522; 10640; 10653; 10672; 10736; 10762; 10765; 10818; 10890; 10959; 10979; 11019; 11146; 11235; 11331; 22943; 23059; 23122; 23129; 23135; 23245; 23275; 23322; 23332; 23414; 23462; 23493; 23513; 23552; 23616; 23654; 23671; 25789; 25865; 25902; 25932; 26005; 26146; 26160; 26249; 26508; 26585; 27063; 27086; 27152; 27245; 27443; 28514; 29072; 29895; 30008; 30812; 51057; 51098; 51176; 51301; 51548; 51676; 51684; 51804; 54101; 54345; 54361; 54567; 54583; 54806; 54903; 54910; 54922; 55036; 55081; 55083; 55212; 55327; 55366; 55612; 55625; 55636; 55727; 55764; 55897; 56963; 56998; 57045; 57057; 57167; 57216; 57493; 57534; 57545; 57591; 57662; 57669; 57822; 58495; 59277; 60412; 63943; 64065; 64398; 64399; 64412; 64478; 64783; 65009; 65266; 65979; 79191; 79192; 79363; 79600; 79630; 79798; 79810; 79812; 79971; 79977; 80000; 80004; 80144; 80184; 80199; 80326; 81029; 81792; 83478; 83605; 83852; 84283; 84292; 84445; 84446; 84678; 84870; 84962; 85366; 85407; 85474; 89780; 89958; 90102; 90410; 90627; 92344; 94134; 115908; 121643; 123016; 123872; 130497; 131405; 140628; 144165; 146206; 151449; 153572; 157506; 161882; 163183; 170690; 200894; 219736; 221074; 255743; 284217; 286204; 342184; 388591; 401720; 441478	25; 60; 71; 182; 317; 367; 374; 387; 388; 389; 538; 585; 652; 653; 655; 657; 659; 682; 780; 960; 977; 1281; 1282; 1301; 1435; 1436; 1497; 1499; 1512; 1739; 1741; 1832; 1839; 1855; 1856; 1861; 1948; 1956; 1969; 2022; 2043; 2045; 2066; 2116; 2139; 2195; 2260; 2297; 2303; 2316; 2475; 2535; 2625; 2626; 2648; 2697; 2736; 2737; 2821; 2908; 2909; 2926; 3207; 3209; 3280; 3516; 3549; 3670; 3673; 3675; 3685; 3687; 3688; 3691; 3693; 3976; 4041; 4087; 4088; 4089; 4192; 4193; 4194; 4233; 4313; 4323; 4478; 4488; 4524; 4609; 4638; 4649; 4851; 4976; 4983; 5048; 5058; 5087; 5154; 5216; 5241; 5293; 5310; 5311; 5361; 5371; 5420; 5469; 5499; 5566; 5567; 5573; 5613; 5663; 5727; 5728; 5754; 5898; 5914; 5916; 6046; 6091; 6092; 6262; 6293; 6385; 6422; 6474; 6491; 6496; 6608; 6615; 6654; 6714; 6722; 6772; 6788; 6789; 6868; 6881; 6899; 6939; 7040; 7041; 7042; 7046; 7048; 7049; 7052; 7075; 7168; 7189; 7248; 7249; 7289; 7296; 7408; 7414; 7422; 7474; 7477; 7798; 7976; 8091; 8195; 8312; 8321; 8323; 8557; 8642; 8828; 8829; 8945; 8985; 9021; 9024; 9096; 9241; 9368; 9420; 9423; 9464; 9500; 9723; 9788; 9948; 9953; 9955; 9968; 10116; 10155; 10252; 10253; 10370; 10413; 10427; 10481; 10512; 10522; 10640; 10672; 10736; 10762; 10765; 10818; 10890; 10959; 10979; 11331; 23122; 23129; 23135; 23275; 23322; 23332; 23414; 23513; 23552; 23616; 25789; 25865; 25932; 26005; 26146; 26508; 26585; 27086; 27152; 27443; 29072; 51057; 51548; 51676; 51684; 51804; 54101; 54345; 54567; 54583; 54806; 54903; 54910; 54922; 55036; 55083; 55212; 55366; 55636; 55727; 55764; 56998; 57045; 57167; 57493; 57534; 57591; 57662; 57669; 59277; 60412; 63943; 64065; 64398; 64783; 79192; 79363; 79798; 80000; 80144; 80184; 80199; 81029; 83605; 83852; 84292; 84445; 84446; 85366; 85474; 89780; 89958; 90102; 90627; 94134; 115908; 130497; 140628; 144165; 146206; 151449; 161882; 170690; 200894; 255743; 284217; 342184	effectsize_down	0.0139325	-2.459	1	FALSE	1.06217
GO_BP	GO:0019220	regulation of phosphate metabolic process	GO:0051174; GO:0006796	825	619	401	20; 21; 25; 60; 89; 90; 92; 103; 104; 116; 142; 150; 152; 154; 177; 207; 324; 341; 348; 351; 355; 367; 369; 374; 387; 402; 405; 408; 580; 595; 641; 652; 654; 673; 683; 706; 718; 801; 808; 824; 857; 863; 896; 900; 904; 905; 949; 972; 978; 990; 993; 995; 1026; 1027; 1028; 1031; 1032; 1033; 1062; 1136; 1139; 1389; 1399; 1436; 1453; 1464; 1489; 1601; 1609; 1616; 1647; 1654; 1756; 1815; 1839; 1845; 1849; 1856; 1894; 1906; 1917; 1942; 1946; 1950; 1956; 2013; 2022; 2023; 2033; 2039; 2043; 2045; 2048; 2064; 2066; 2074; 2081; 2146; 2170; 2181; 2185; 2192; 2200; 2203; 2241; 2247; 2260; 2261; 2321; 2324; 2335; 2475; 2534; 2547; 2621; 2645; 2674; 2690; 2776; 2784; 2810; 2819; 2822; 2887; 2931; 2950; 2965; 3084; 3087; 3091; 3093; 3123; 3192; 3265; 3280; 3301; 3315; 3358; 3417; 3476; 3486; 3491; 3551; 3553; 3569; 3570; 3589; 3600; 3623; 3643; 3655; 3689; 3692; 3717; 3791; 3815; 3843; 3845; 3937; 3949; 3953; 3976; 3985; 4038; 4040; 4041; 4067; 4176; 4199; 4200; 4208; 4216; 4217; 4221; 4254; 4294; 4318; 4361; 4485; 4593; 4683; 4690; 4724; 4739; 4824; 4869; 4914; 4916; 4921; 4923; 4985; 5027; 5028; 5031; 5058; 5062; 5071; 5144; 5154; 5155; 5159; 5163; 5164; 5165; 5166; 5167; 5168; 5170; 5175; 5217; 5230; 5292; 5294; 5300; 5329; 5336; 5347; 5465; 5478; 5562; 5563; 5566; 5569; 5580; 5583; 5590; 5591; 5592; 5594; 5604; 5605; 5606; 5609; 5611; 5618; 5621; 5663; 5716; 5724; 5728; 5745; 5747; 5753; 5770; 5771; 5777; 5781; 5783; 5795; 5859; 5871; 5879; 5884; 5894; 5899; 5906; 5911; 5912; 5919; 5925; 5933; 5934; 5987; 5997; 6091; 6093; 6188; 6342; 6386; 6422; 6456; 6543; 6546; 6608; 6622; 6714; 6773; 6774; 6789; 6794; 6868; 6879; 6885; 6895; 6899; 6901; 7010; 7016; 7023; 7026; 7037; 7040; 7042; 7057; 7060; 7098; 7114; 7157; 7189; 7249; 7251; 7295; 7345; 7405; 7415; 7422; 7423; 7453; 7474; 7494; 7498; 7520; 7525; 7532; 7564; 7786; 7957; 7984; 8091; 8099; 8312; 8313; 8324; 8473; 8503; 8543; 8613; 8655; 8660; 8671; 8692; 8725; 8737; 8754; 8767; 8776; 8784; 8795; 8797; 8812; 8817; 8826; 8829; 8841; 8844; 8850; 8851; 8861; 8870; 8877; 8897; 8898; 8915; 8941; 9052; 9079; 9088; 9093; 9113; 9125; 9134; 9146; 9175; 9181; 9270; 9344; 9353; 9368; 9451; 9475; 9479; 9555; 9611; 9618; 9647; 9655; 9693; 9704; 9759; 9770; 9887; 9928; 9961; 9965; 9966; 10006; 10013; 10040; 10059; 10111; 10114; 10125; 10142; 10188; 10211; 10221; 10253; 10295; 10399; 10454; 10456; 10457; 10459; 10464; 10507; 10519; 10527; 10636; 10641; 10645; 10795; 10826; 10899; 10920; 10928; 10935; 10961; 11140; 11146; 11182; 11213; 11221; 11235; 11261; 11315; 11329; 11331; 22843; 22863; 22876; 22924; 22933; 22943; 22974; 22998; 23043; 23118; 23141; 23293; 23328; 23381; 23394; 23411; 23531; 23533; 23560; 23568; 23603; 23654; 23682; 23770; 25778; 25937; 25998; 26137; 26146; 26191; 26330; 26471; 26524; 26585; 27010; 27020; 27250; 27286; 28232; 28951; 28984; 29110; 29775; 29883; 29950; 29997; 30844; 50507; 51005; 51024; 51085; 51149; 51191; 51341; 51347; 51378; 51422; 51429; 51527; 51548; 51637; 51654; 51704; 51719; 51755; 51763; 54206; 54386; 54431; 54465; 54541; 54625; 54922; 55011; 55022; 55023; 55294; 55437; 55693; 55704; 55732; 55811; 56005; 56288; 56647; 56848; 57091; 57103; 57214; 57493; 57506; 57521; 57580; 57600; 57673; 57679; 57732; 57761; 57826; 58509; 58533; 63967; 64061; 64127; 64223; 64324; 64400; 64793; 64798; 64853; 64943; 65018; 65267; 65992; 66036; 79031; 79092; 79643; 79705; 79706; 79888; 79899; 80149; 80279; 80725; 83666; 83667; 83853; 84166; 84277; 84313; 84327; 84619; 84722; 84830; 84879; 84893; 85440; 85442; 85456; 89780; 90007; 90441; 92597; 93650; 93974; 94056; 115825; 116496; 116986; 122809; 124790; 128344; 131118; 132671; 133396; 133522; 134145; 138429; 142679; 143384; 144811; 146433; 146850; 150696; 151195; 152110; 152559; 153090; 154043; 161742; 171024; 171392; 195827; 199731; 200734; 203228; 205428; 219736; 219771; 221927; 222658; 245711; 253260; 284654; 285489; 338773; 345611; 376497; 388324; 100133941; 100506658	20; 21; 25; 60; 103; 152; 207; 351; 367; 369; 374; 387; 408; 580; 641; 652; 654; 706; 718; 801; 808; 824; 857; 896; 904; 905; 949; 978; 990; 995; 1026; 1027; 1031; 1032; 1062; 1389; 1399; 1436; 1453; 1609; 1616; 1654; 1756; 1839; 1849; 1856; 1917; 1942; 1946; 1956; 2022; 2023; 2033; 2039; 2043; 2045; 2048; 2064; 2066; 2074; 2181; 2192; 2200; 2241; 2260; 2261; 2324; 2335; 2475; 2674; 2690; 2810; 2931; 2950; 3093; 3192; 3265; 3280; 3315; 3417; 3569; 3589; 3643; 3655; 3689; 3692; 3717; 3815; 3843; 3949; 3953; 3976; 4041; 4067; 4176; 4199; 4216; 4217; 4221; 4254; 4294; 4318; 4361; 4683; 4690; 4914; 4921; 4923; 5028; 5031; 5058; 5062; 5154; 5164; 5167; 5170; 5175; 5230; 5292; 5300; 5329; 5347; 5465; 5562; 5566; 5569; 5580; 5590; 5591; 5594; 5604; 5605; 5606; 5609; 5611; 5618; 5621; 5663; 5716; 5728; 5747; 5771; 5777; 5781; 5783; 5795; 5859; 5871; 5879; 5884; 5906; 5911; 5912; 5919; 5925; 5933; 5934; 5987; 6091; 6093; 6188; 6342; 6422; 6546; 6608; 6622; 6714; 6789; 6794; 6868; 6879; 6885; 6895; 6899; 6901; 7016; 7026; 7037; 7040; 7042; 7057; 7098; 7157; 7189; 7249; 7345; 7405; 7415; 7422; 7423; 7453; 7474; 7494; 7520; 7525; 7786; 7957; 8091; 8312; 8313; 8473; 8503; 8655; 8660; 8692; 8725; 8737; 8754; 8784; 8812; 8817; 8826; 8829; 8841; 8844; 8850; 8861; 8870; 8877; 8898; 9079; 9088; 9093; 9113; 9134; 9146; 9181; 9344; 9368; 9475; 9479; 9555; 9611; 9618; 9647; 9655; 9693; 9704; 9770; 9928; 9961; 9966; 10013; 10040; 10059; 10111; 10114; 10125; 10142; 10188; 10211; 10253; 10295; 10399; 10454; 10456; 10457; 10459; 10507; 10519; 10527; 10636; 10641; 10795; 10826; 10899; 10928; 10935; 10961; 11140; 11182; 11213; 11221; 11329; 11331; 22863; 22876; 22924; 22933; 22974; 22998; 23043; 23118; 23328; 23381; 23394; 23411; 23531; 23533; 23560; 23568; 23603; 23770; 25778; 25998; 26146; 26471; 26524; 26585; 27020; 27250; 28951; 29775; 29883; 29950; 29997; 50507; 51005; 51024; 51085; 51191; 51347; 51429; 51548; 51654; 51719; 51755; 51763; 54431; 54465; 54541; 54625; 54922; 55011; 55023; 55294; 55437; 55704; 56005; 56288; 56848; 57493; 57521; 57580; 57600; 57679; 57732; 57761; 57826; 58509; 58533; 63967; 64223; 64324; 64400; 64793; 64853; 64943; 65018; 65267; 65992; 66036; 79643; 79706; 79899; 80149; 80279; 80725; 83666; 83667; 83853; 84166; 84277; 84313; 84327; 84619; 84722; 84879; 85440; 85442; 85456; 89780; 90007; 90441; 92597; 94056; 116496; 122809; 124790; 133396; 133522; 134145; 138429; 143384; 146433; 150696; 152110; 152559; 153090; 154043; 161742; 171024; 199731; 200734; 221927; 222658; 253260; 338773; 345611; 100133941; 100506658	effectsize_down	0.0139993	-2.45728	1	FALSE	1.11815
GO_BP	GO:0006298	mismatch repair	GO:0006281	35	26	17	25; 2956; 3146; 3978; 4292; 4436; 4437; 4595; 5111; 5378; 5395; 5582; 6117; 6118; 6119; 7161; 7508; 8313; 9156; 10714; 27030; 29072; 79621; 84153; 84515; 254394	25; 3978; 4436; 4437; 4595; 5111; 5378; 5582; 6119; 8313; 9156; 10714; 27030; 29072; 84153; 84515; 254394	effectsize_down	0.0140585	-2.45577	1	FALSE	1.12856
GO_BP	GO:0051881	regulation of mitochondrial membrane potential	GO:0042391	75	59	36	25; 142; 215; 572; 581; 596; 598; 637; 664; 665; 666; 706; 1192; 1291; 1497; 1634; 2537; 2729; 2730; 3791; 3988; 4137; 4985; 5027; 5071; 5366; 5831; 6647; 6714; 7314; 7351; 7415; 7442; 8326; 9481; 10105; 10399; 10550; 10935; 11315; 11334; 23111; 23530; 27068; 55022; 55186; 55669; 55811; 65018; 79594; 79845; 80025; 83875; 83959; 84275; 93974; 138429; 205251; 219736	25; 215; 572; 581; 598; 637; 664; 665; 666; 706; 1192; 1291; 1497; 2729; 4137; 5831; 6714; 7351; 7415; 8326; 9481; 10105; 10399; 10550; 10935; 11334; 23530; 55186; 55669; 65018; 79594; 79845; 80025; 83959; 138429; 205251	effectsize_up	0.0141836	2.45258	1	FALSE	1.05317
GO_BP	GO:0048738	cardiac muscle tissue development	GO:0014706; GO:0007507	251	179	113	25; 34; 88; 90; 409; 652; 653; 655; 657; 811; 861; 983; 998; 1301; 1385; 1432; 1525; 1829; 1832; 1901; 1906; 1948; 2022; 2065; 2066; 2242; 2247; 2260; 2274; 2296; 2303; 2475; 2539; 2626; 2627; 2648; 2697; 2735; 2931; 3084; 3192; 3276; 3398; 3516; 3670; 3688; 3720; 3764; 3767; 4000; 4086; 4089; 4090; 4092; 4152; 4204; 4205; 4208; 4211; 4487; 4488; 4629; 4633; 4703; 4851; 4853; 4879; 5156; 5159; 5292; 5318; 5339; 5465; 5469; 5573; 5592; 5600; 5914; 5915; 5997; 6262; 6331; 6416; 6443; 6474; 6497; 6546; 6548; 6722; 6901; 6926; 7040; 7042; 7046; 7049; 7134; 7137; 7161; 7168; 7248; 7422; 7490; 7528; 8131; 8324; 8470; 8557; 8841; 8854; 8913; 8928; 8932; 9096; 9150; 9215; 9241; 9472; 9474; 9686; 9794; 9868; 10021; 10038; 10052; 10269; 10370; 10413; 10529; 10611; 10664; 10818; 10848; 11149; 11214; 22943; 23135; 23345; 23363; 23414; 23462; 23493; 25776; 26011; 26585; 27063; 27086; 28514; 50507; 51548; 51676; 53615; 54567; 54583; 55636; 55897; 57057; 57158; 57493; 57538; 60485; 65009; 79191; 79810; 80206; 85366; 89780; 90410; 91807; 113622; 115701; 137868; 140628; 144165; 150094; 161882; 196528; 205428; 407010; 407975	25; 409; 652; 653; 655; 657; 811; 1301; 1432; 1525; 1829; 1832; 1948; 2022; 2066; 2242; 2260; 2274; 2303; 2475; 2539; 2626; 2648; 2697; 2931; 3192; 3276; 3398; 3516; 3670; 3688; 4000; 4089; 4090; 4152; 4205; 4211; 4488; 4703; 4851; 4879; 5292; 5339; 5465; 5469; 5573; 5600; 5914; 5915; 6262; 6331; 6416; 6443; 6474; 6546; 6548; 6722; 6901; 7040; 7042; 7046; 7049; 7168; 7248; 7422; 7528; 8131; 8470; 8557; 8841; 8913; 8932; 9096; 9150; 9241; 9868; 10052; 10269; 10370; 10413; 10611; 10664; 10818; 10848; 11149; 11214; 23135; 23345; 23363; 23414; 26585; 27086; 50507; 51548; 51676; 53615; 54567; 54583; 55636; 57493; 57538; 60485; 80206; 85366; 89780; 113622; 115701; 140628; 144165; 150094; 161882; 196528; 407975	effectsize_down	0.0142287	-2.45144	1	FALSE	1.08962
GO_BP	GO:0050678	regulation of epithelial cell proliferation	GO:0042127; GO:0050673	409	256	165	182; 185; 207; 348; 367; 374; 405; 498; 538; 572; 581; 595; 637; 652; 653; 654; 657; 675; 677; 687; 728; 857; 858; 860; 864; 889; 998; 1001; 1012; 1019; 1021; 1027; 1028; 1232; 1499; 1601; 1621; 1739; 1813; 1893; 1910; 1948; 1950; 1956; 2022; 2064; 2137; 2138; 2152; 2247; 2260; 2321; 2324; 2523; 2524; 2624; 2625; 2683; 2735; 2810; 2876; 2896; 3091; 3142; 3146; 3148; 3150; 3162; 3164; 3265; 3280; 3339; 3481; 3516; 3549; 3676; 3791; 3911; 3912; 3915; 4088; 4163; 4192; 4208; 4609; 4763; 4781; 4824; 4851; 4853; 4893; 5076; 5080; 5155; 5170; 5176; 5241; 5293; 5314; 5335; 5365; 5467; 5468; 5469; 5578; 5587; 5591; 5607; 5727; 5796; 5797; 5798; 5828; 5909; 5925; 6091; 6239; 6331; 6347; 6387; 6422; 6431; 6469; 6489; 6495; 6591; 6608; 6667; 6678; 6772; 6774; 6776; 6788; 6789; 6794; 6868; 6869; 6899; 6934; 6935; 7010; 7026; 7040; 7042; 7046; 7049; 7051; 7057; 7060; 7075; 7128; 7291; 7421; 7422; 7423; 7424; 7474; 7476; 7480; 7494; 7498; 7538; 7857; 8013; 8200; 8324; 8573; 8660; 8805; 8828; 8829; 8837; 8854; 8862; 9076; 9104; 9241; 9255; 9420; 9500; 9572; 9788; 9982; 10000; 10013; 10016; 10344; 10413; 10522; 10765; 10818; 11221; 11235; 11331; 22846; 23411; 23421; 25865; 26051; 26160; 26277; 26471; 27152; 28984; 29128; 51098; 51157; 51162; 51548; 51804; 54567; 55081; 55109; 55294; 55334; 55679; 55840; 55959; 56005; 57142; 57343; 57504; 57521; 57599; 57608; 58495; 60485; 64127; 64743; 79031; 79084; 79577; 79805; 79812; 80004; 80139; 80173; 83481; 84913; 89780; 90780; 93974; 113174; 114821; 116039; 128239; 130497; 135228; 151306; 153090; 252983; 253260; 283131; 284361; 407010; 441478	182; 207; 367; 374; 538; 572; 581; 637; 652; 653; 654; 657; 675; 857; 858; 860; 864; 889; 1012; 1019; 1021; 1027; 1499; 1739; 1813; 1893; 1948; 1956; 2022; 2064; 2137; 2152; 2260; 2324; 2524; 2624; 2625; 2810; 2876; 2896; 3142; 3150; 3162; 3164; 3265; 3280; 3339; 3481; 3516; 3549; 3676; 3912; 3915; 4088; 4192; 4609; 4763; 4781; 4851; 4893; 5170; 5241; 5293; 5335; 5365; 5467; 5469; 5578; 5591; 5727; 5796; 5798; 5909; 5925; 6091; 6331; 6422; 6608; 6667; 6772; 6776; 6788; 6789; 6794; 6868; 6899; 6934; 6935; 7026; 7040; 7042; 7046; 7049; 7057; 7075; 7128; 7422; 7423; 7474; 7494; 7538; 8013; 8573; 8660; 8805; 8828; 8829; 8837; 8862; 9241; 9420; 9500; 9572; 9788; 10000; 10013; 10016; 10344; 10413; 10522; 10765; 10818; 11221; 11331; 23411; 23421; 25865; 26277; 26471; 27152; 29128; 51162; 51548; 51804; 54567; 55109; 55294; 55334; 55679; 55959; 56005; 57142; 57343; 57504; 57521; 57599; 57608; 60485; 64743; 79084; 79577; 79805; 80139; 84913; 89780; 90780; 116039; 128239; 130497; 135228; 153090; 252983; 253260; 283131; 284361	effectsize_down	0.014282	-2.45009	1	FALSE	1.11248
GO_BP	GO:0019953	sexual reproduction	GO:0022414	1124	719	416	51; 56; 90; 92; 109; 190; 207; 226; 268; 330; 367; 406; 472; 493; 546; 558; 581; 583; 585; 596; 598; 604; 639; 652; 658; 668; 675; 734; 811; 881; 898; 928; 983; 989; 991; 993; 994; 995; 996; 1028; 1047; 1060; 1069; 1164; 1268; 1291; 1390; 1399; 1459; 1499; 1525; 1642; 1654; 1730; 1738; 1788; 1822; 1906; 1912; 2054; 2067; 2072; 2119; 2120; 2175; 2176; 2177; 2185; 2189; 2241; 2296; 2302; 2309; 2352; 2475; 2583; 2593; 2649; 2661; 2678; 2683; 2697; 2735; 2741; 2743; 2801; 2827; 2879; 2931; 2956; 3014; 3020; 3021; 3033; 3074; 3148; 3171; 3207; 3236; 3248; 3267; 3268; 3298; 3301; 3305; 3306; 3364; 3481; 3482; 3549; 3619; 3622; 3625; 3633; 3640; 3643; 3688; 3708; 3714; 3815; 3953; 3955; 3976; 3985; 4086; 4089; 4090; 4179; 4192; 4201; 4204; 4240; 4292; 4313; 4327; 4361; 4436; 4487; 4488; 4603; 4627; 4683; 4692; 4735; 4751; 4851; 4867; 4880; 4914; 4926; 4948; 4957; 5000; 5010; 5016; 5047; 5048; 5049; 5050; 5073; 5079; 5127; 5139; 5238; 5241; 5290; 5327; 5347; 5501; 5518; 5566; 5592; 5719; 5727; 5728; 5730; 5810; 5819; 5864; 5885; 5887; 5888; 5889; 5890; 5914; 5925; 5926; 5932; 5987; 5990; 5997; 6045; 6046; 6117; 6194; 6198; 6305; 6414; 6461; 6477; 6498; 6522; 6595; 6627; 6647; 6654; 6674; 6676; 6714; 6732; 6774; 6780; 6790; 6794; 6795; 6812; 6875; 6901; 6908; 6950; 7013; 7016; 7026; 7040; 7046; 7073; 7153; 7155; 7156; 7182; 7203; 7222; 7225; 7272; 7283; 7301; 7314; 7320; 7337; 7345; 7417; 7419; 7425; 7458; 7473; 7474; 7490; 7516; 7528; 7543; 7589; 7707; 7784; 7802; 7917; 7993; 8061; 8085; 8086; 8087; 8195; 8239; 8243; 8372; 8382; 8399; 8438; 8451; 8531; 8546; 8554; 8607; 8654; 8672; 8697; 8879; 8881; 8894; 8900; 8912; 8924; 9025; 9088; 9104; 9126; 9130; 9133; 9134; 9148; 9156; 9183; 9184; 9191; 9219; 9232; 9319; 9403; 9425; 9444; 9468; 9509; 9510; 9514; 9519; 9575; 9576; 9633; 9665; 9698; 9700; 9702; 9724; 9825; 9897; 9898; 9918; 9978; 9985; 10007; 10018; 10096; 10097; 10111; 10134; 10149; 10155; 10184; 10286; 10388; 10393; 10403; 10420; 10426; 10461; 10468; 10491; 10497; 10519; 10522; 10524; 10549; 10574; 10575; 10576; 10592; 10609; 10635; 10657; 10658; 10664; 10694; 10732; 10734; 10735; 10765; 10766; 10844; 10919; 10927; 10983; 11020; 11022; 11057; 11063; 11077; 11130; 11144; 11218; 11251; 11315; 22803; 22862; 22873; 22887; 22933; 22948; 22994; 23064; 23093; 23139; 23157; 23198; 23236; 23291; 23304; 23310; 23315; 23318; 23345; 23353; 23397; 23399; 23411; 23424; 23598; 23609; 23705; 23762; 24145; 24149; 25777; 25788; 25809; 25847; 25879; 25906; 25911; 25932; 25945; 25981; 26003; 26038; 26064; 26074; 26091; 26108; 26140; 26206; 26256; 26271; 26528; 26609; 27030; 27067; 27125; 27127; 27175; 27229; 27443; 28981; 29127; 29781; 29882; 29893; 29945; 30014; 30812; 49855; 51087; 51247; 51343; 51433; 51434; 51441; 51460; 51465; 51529; 51542; 51547; 51574; 51668; 51684; 51742; 51759; 51807; 54361; 54456; 54496; 54558; 54585; 54742; 54760; 54851; 54852; 54875; 54888; 54890; 54970; 54993; 55063; 55064; 55120; 55124; 55231; 55329; 55339; 55342; 55366; 55521; 55585; 55706; 55723; 55726; 55743; 55766; 55779; 55810; 55811; 55815; 55818; 55870; 55905; 56155; 56159; 56262; 56339; 56603; 56648; 56776; 56907; 57082; 57095; 57097; 57178; 57446; 57599; 57639; 57683; 57697; 57721; 57731; 57820; 57828; 58494; 59338; 63894; 63979; 64100; 64224; 64395; 64645; 64682; 64753; 64847; 64848; 65010; 65110; 78995; 79084; 79173; 79400; 79582; 79670; 79703; 79846; 79893; 79925; 79969; 79989; 80010; 80025; 80127; 80198; 80217; 80314; 80705; 80726; 81629; 81892; 81930; 83259; 83540; 83700; 83853; 83943; 83983; 83990; 84056; 84057; 84058; 84071; 84072; 84132; 84148; 84203; 84221; 84223; 84225; 84236; 84329; 84461; 84464; 84501; 84515; 84519; 84660; 84678; 84688; 84750; 84812; 84930; 85315; 85376; 85378; 85417; 85464; 89765; 89766; 89887; 90410; 90780; 90853; 91057; 91646; 91746; 91978; 93185; 94107; 113451; 114112; 114791; 115948; 116138; 116832; 117144; 117155; 119504; 119710; 122258; 126075; 126549; 127579; 128497; 128637; 133558; 136332; 140894; 140901; 143678; 144132; 144195; 144535; 145508; 146212; 146845; 146849; 146956; 147650; 147700; 148229; 148281; 148327; 149420; 149986; 150159; 150221; 150365; 151056; 151195; 151246; 151254; 151648; 154197; 154865; 157680; 157695; 157777; 158401; 160762; 161829; 162979; 163786; 164045; 164091; 164684; 164714; 166378; 169981; 170506; 170690; 170712; 171483; 192670; 197342; 199223; 199720; 200373; 201254; 202051; 203102; 203523; 219771; 220134; 220136; 221150; 221400; 221481; 221656; 225689; 245711; 246184; 254394; 254528; 255101; 256126; 257044; 257062; 259266; 282809; 283417; 284071; 284338; 286151; 317761; 338773; 338879; 340719; 342977; 346653; 347688; 347732; 348235; 353189; 375341; 388553; 388799; 401024; 401115; 402573; 440804; 441161; 474343; 642636; 644186; 644890; 728695; 729967; 100125288; 100507650	51; 109; 207; 226; 268; 330; 367; 472; 493; 546; 558; 581; 583; 585; 598; 652; 658; 668; 675; 734; 811; 881; 991; 994; 995; 1060; 1164; 1291; 1399; 1459; 1499; 1525; 1642; 1654; 1788; 1822; 2054; 2067; 2072; 2119; 2120; 2175; 2177; 2189; 2241; 2302; 2309; 2352; 2475; 2583; 2593; 2697; 2743; 2827; 2879; 2931; 3014; 3020; 3033; 3074; 3207; 3236; 3267; 3268; 3298; 3306; 3364; 3481; 3482; 3549; 3619; 3643; 3688; 3815; 3953; 3955; 3976; 4089; 4090; 4179; 4192; 4201; 4240; 4313; 4361; 4436; 4488; 4603; 4683; 4735; 4851; 4914; 4948; 5010; 5048; 5049; 5050; 5073; 5079; 5127; 5139; 5241; 5290; 5347; 5501; 5518; 5566; 5719; 5727; 5728; 5819; 5864; 5885; 5887; 5890; 5914; 5925; 5926; 5932; 5987; 5990; 6045; 6046; 6198; 6305; 6414; 6498; 6522; 6595; 6654; 6674; 6676; 6714; 6732; 6790; 6794; 6812; 6901; 6950; 7016; 7026; 7040; 7046; 7155; 7156; 7182; 7203; 7222; 7225; 7283; 7301; 7345; 7425; 7474; 7516; 7528; 7543; 7707; 7784; 7917; 7993; 8061; 8086; 8195; 8239; 8243; 8372; 8438; 8451; 8546; 8554; 8607; 8654; 8672; 8697; 8879; 8881; 8912; 8924; 9088; 9126; 9130; 9133; 9134; 9148; 9156; 9184; 9191; 9219; 9232; 9319; 9403; 9444; 9509; 9633; 9665; 9698; 9700; 9702; 9724; 9825; 9897; 9898; 9918; 10007; 10018; 10096; 10097; 10111; 10134; 10149; 10155; 10184; 10393; 10420; 10426; 10519; 10522; 10524; 10549; 10574; 10592; 10609; 10657; 10658; 10664; 10732; 10735; 10765; 10844; 10919; 10927; 11020; 11130; 11144; 11218; 22803; 22862; 22873; 22887; 22933; 22994; 23064; 23093; 23139; 23198; 23236; 23304; 23318; 23345; 23399; 23411; 23424; 23598; 23609; 24149; 25777; 25906; 25911; 25932; 25945; 26003; 26064; 26091; 26108; 26528; 27030; 27067; 27125; 27175; 27443; 28981; 29127; 29781; 29882; 29893; 29945; 49855; 51343; 51433; 51465; 51529; 51542; 51547; 51668; 51684; 51742; 51759; 51807; 54456; 54496; 54558; 54742; 54875; 54888; 54890; 54970; 55120; 55339; 55342; 55366; 55521; 55706; 55723; 55726; 55743; 55766; 55870; 55905; 56262; 56648; 56776; 56907; 57082; 57599; 57639; 57683; 59338; 63894; 63979; 64395; 64645; 64682; 64753; 64847; 64848; 65010; 65110; 78995; 79084; 79173; 79400; 79582; 79670; 79893; 79969; 79989; 80010; 80025; 80198; 83700; 83853; 83983; 83990; 84056; 84057; 84058; 84132; 84148; 84221; 84223; 84225; 84236; 84461; 84501; 84515; 84750; 84930; 85315; 85376; 85378; 89887; 90780; 90853; 91057; 91646; 91746; 91978; 93185; 94107; 113451; 114112; 114791; 115948; 116138; 116832; 117144; 117155; 122258; 128637; 144535; 145508; 147650; 147700; 148229; 148327; 149420; 151056; 151254; 157680; 158401; 162979; 163786; 164684; 166378; 169981; 170506; 170690; 170712; 171483; 192670; 199720; 201254; 202051; 203523; 221400; 254394; 259266; 284338; 286151; 338773; 342977; 347688; 401024; 401115; 100125288	effectsize_down	0.0143091	-2.44941	1	FALSE	0.998647
GO_BP	GO:0000101	sulfur amino acid transport	GO:0046942; GO:0071705; GO:0072348	12	11	7	1497; 6505; 6506; 6509; 6520; 8140; 11136; 23657; 124935; 126321; 157724	1497; 6509; 6520; 8140; 124935; 126321; 157724	effectsize_up	0.014328	2.44893	1	FALSE	1.09838
GO_BP	GO:0000729	DNA double-strand break processing	GO:0006259; GO:0006302	22	18	11	472; 641; 1763; 4361; 4683; 5893; 5932; 7334; 7336; 10111; 51444; 55218; 56916; 83990; 84464; 92797; 113510; 317761	472; 641; 1763; 4361; 4683; 5932; 10111; 56916; 83990; 92797; 113510	effectsize_down	0.014332	-2.44883	1	FALSE	1.05479
GO_BP	GO:0055088	lipid homeostasis	GO:0048878	186	116	77	19; 20; 21; 31; 51; 134; 215; 271; 335; 348; 706; 857; 949; 1050; 1071; 1654; 2053; 2055; 2170; 2264; 2494; 2695; 2805; 3638; 3931; 3949; 3988; 3990; 4041; 4779; 4864; 5424; 5468; 5562; 5563; 6095; 6296; 6646; 6721; 6836; 7040; 7376; 7391; 7392; 7494; 7555; 7851; 8228; 8399; 8660; 8694; 9388; 9420; 9481; 9572; 9619; 9734; 9969; 9975; 10062; 10087; 10577; 10802; 10938; 22913; 23400; 23411; 23461; 23788; 25987; 26119; 26137; 27346; 29099; 29116; 29881; 50640; 51085; 51099; 51128; 51302; 51474; 54206; 55294; 55937; 57104; 57142; 57143; 57333; 57476; 57540; 57678; 60526; 63874; 63892; 64137; 65991; 79575; 79803; 79850; 80339; 83667; 83723; 84263; 84649; 91137; 94101; 94103; 116150; 116238; 128486; 158219; 205251; 257194; 727910; 100133941	19; 20; 21; 31; 51; 215; 271; 706; 857; 949; 1050; 1654; 2264; 2805; 3638; 3931; 3949; 4041; 5424; 5562; 6646; 6721; 6836; 7040; 7376; 7391; 7392; 7494; 7555; 8228; 8660; 8694; 9388; 9420; 9481; 9572; 9734; 9969; 9975; 10062; 10087; 10938; 22913; 23400; 23411; 23461; 23788; 25987; 26119; 27346; 29099; 51085; 51302; 51474; 55294; 57104; 57142; 57143; 57333; 57678; 60526; 63874; 65991; 79575; 79803; 79850; 83667; 84263; 91137; 94101; 94103; 116150; 116238; 158219; 205251; 727910; 100133941	effectsize_up	0.0143334	2.4488	1	FALSE	1.14573
GO_BP	GO:0060323	head morphogenesis	GO:0009653; GO:0010171; GO:0060322	39	36	22	444; 673; 1277; 2033; 3549; 4313; 4487; 4621; 5083; 5156; 5781; 6237; 6497; 6899; 7040; 7122; 7473; 8879; 9241; 10159; 22930; 22943; 23648; 25836; 25976; 28982; 29123; 51176; 59338; 64220; 64651; 83690; 83716; 84159; 144165; 157680	444; 2033; 3549; 4313; 4621; 5083; 5781; 6237; 6899; 7040; 8879; 9241; 10159; 22930; 25836; 28982; 59338; 64651; 83690; 84159; 144165; 157680	effectsize_down	0.0143772	-2.4477	1	FALSE	1.05479
GO_BP	GO:0061024	membrane organization	GO:0016043	830	666	448	19; 20; 21; 24; 164; 207; 208; 215; 274; 287; 288; 291; 292; 293; 301; 302; 348; 367; 375; 387; 439; 488; 545; 572; 575; 581; 596; 598; 617; 637; 662; 664; 665; 666; 718; 745; 819; 840; 857; 858; 928; 983; 998; 1000; 1104; 1140; 1176; 1182; 1191; 1267; 1289; 1291; 1386; 1398; 1399; 1453; 1514; 1639; 1674; 1678; 1718; 1739; 1742; 1759; 1760; 1785; 1793; 1794; 1803; 1855; 1861; 1956; 2010; 2013; 2048; 2054; 2055; 2139; 2150; 2339; 2352; 2621; 2624; 2668; 2729; 2743; 2901; 2931; 2932; 2934; 3099; 3303; 3308; 3312; 3313; 3320; 3611; 3638; 3673; 3684; 3689; 3745; 3783; 3954; 4000; 4001; 4034; 4038; 4118; 4155; 4218; 4363; 4481; 4580; 4593; 4599; 4600; 4627; 4864; 4905; 4952; 4976; 5018; 5027; 5048; 5071; 5119; 5205; 5286; 5305; 5306; 5336; 5339; 5347; 5359; 5360; 5366; 5537; 5538; 5578; 5580; 5584; 5728; 5789; 5819; 5830; 5861; 5864; 5877; 5913; 6281; 6342; 6396; 6399; 6449; 6517; 6548; 6609; 6622; 6647; 6683; 6687; 6711; 6804; 6809; 6810; 6811; 6812; 6836; 6843; 6845; 6855; 6857; 6861; 6901; 7042; 7057; 7075; 7109; 7157; 7251; 7274; 7329; 7357; 7405; 7417; 7443; 7485; 7518; 7779; 7805; 7852; 7879; 7905; 7917; 8027; 8120; 8266; 8292; 8301; 8326; 8396; 8411; 8417; 8443; 8447; 8448; 8452; 8546; 8560; 8615; 8673; 8674; 8675; 8676; 8677; 8678; 8692; 8724; 8729; 8773; 8774; 8775; 8815; 8826; 8834; 8841; 8867; 8870; 8871; 8877; 8897; 8943; 8976; 8996; 9023; 9026; 9066; 9093; 9110; 9135; 9144; 9145; 9146; 9212; 9215; 9217; 9218; 9341; 9342; 9368; 9378; 9379; 9392; 9419; 9463; 9482; 9501; 9525; 9527; 9600; 9619; 9631; 9632; 9688; 9694; 9697; 9788; 9798; 9804; 9842; 9844; 9847; 9854; 9868; 9871; 9873; 9882; 9885; 9892; 9919; 9927; 9935; 9938; 10015; 10016; 10018; 10043; 10059; 10075; 10079; 10087; 10105; 10112; 10113; 10160; 10211; 10228; 10239; 10243; 10254; 10269; 10328; 10342; 10347; 10367; 10396; 10397; 10427; 10430; 10449; 10451; 10452; 10458; 10483; 10484; 10490; 10572; 10640; 10650; 10651; 10652; 10783; 10802; 10814; 10815; 10939; 10947; 10959; 10972; 10989; 11031; 11063; 11079; 11141; 11145; 11151; 11252; 11261; 11267; 11336; 22848; 22871; 22872; 22878; 22895; 22933; 22937; 23023; 23065; 23074; 23111; 23130; 23141; 23175; 23176; 23180; 23184; 23200; 23208; 23233; 23250; 23265; 23306; 23339; 23344; 23355; 23396; 23399; 23400; 23471; 23557; 23603; 23607; 23613; 23616; 23657; 23671; 23673; 23732; 23760; 23787; 23788; 25801; 25813; 25956; 25978; 26047; 26052; 26059; 26092; 26207; 26276; 26286; 26509; 26517; 26519; 26521; 26984; 26993; 27032; 27035; 27069; 27072; 27095; 27230; 27243; 27348; 28978; 28988; 29091; 29763; 29927; 29928; 29993; 30819; 30846; 50636; 50807; 51012; 51016; 51028; 51062; 51079; 51100; 51112; 51128; 51160; 51201; 51228; 51234; 51271; 51272; 51308; 51399; 51429; 51454; 51479; 51510; 51552; 51652; 51693; 51761; 53407; 53947; 54413; 54434; 54499; 54536; 54543; 54732; 54734; 54784; 54809; 54874; 54927; 54947; 55014; 55048; 55102; 55113; 55161; 55165; 55198; 55204; 55207; 55288; 55353; 55647; 55704; 55735; 55750; 55754; 55763; 55770; 55823; 55831; 55850; 55909; 55968; 55971; 56681; 56851; 56904; 56907; 56910; 56926; 56993; 57003; 57088; 57097; 57142; 57143; 57154; 57190; 57198; 57205; 57393; 57502; 57531; 57555; 57605; 57617; 57704; 57716; 57731; 58485; 59349; 60412; 60684; 63894; 63924; 63932; 63982; 64083; 64108; 64112; 64225; 64398; 64601; 64801; 65018; 65055; 65125; 79026; 79065; 79135; 79188; 79363; 79400; 79568; 79594; 79628; 79643; 79720; 80006; 80115; 80124; 80148; 80208; 80230; 80346; 80772; 81035; 81037; 81555; 81624; 81671; 83394; 83547; 83696; 83871; 84058; 84079; 84162; 84233; 84258; 84266; 84272; 84286; 84303; 84313; 84364; 84466; 84501; 84725; 84823; 84879; 84936; 84937; 85377; 85409; 89848; 89853; 90529; 90580; 91137; 91663; 91782; 91869; 92154; 92421; 92609; 93099; 93343; 93380; 93974; 94134; 112574; 112755; 113451; 114786; 114879; 114882; 115548; 116238; 116444; 116841; 117145; 122553; 123720; 126003; 127579; 127833; 128240; 128637; 128866; 132320; 133022; 137392; 137492; 137868; 137886; 139322; 140823; 143187; 143678; 147650; 148229; 148362; 149371; 152926; 153768; 155382; 163590; 165324; 196383; 196527; 199953; 200576; 203062; 203245; 221035; 221496; 223082; 225689; 257364; 282991; 283820; 284361; 284612; 284697; 285521; 285525; 286046; 286410; 338382; 338440; 345778; 353116; 374868; 374887; 375056; 375323; 375790; 388323; 399687; 400916; 408050; 440026; 493829; 553115; 727910; 729956; 790955; 100133941	19; 20; 21; 164; 207; 208; 215; 274; 287; 288; 293; 367; 375; 387; 439; 488; 545; 572; 581; 598; 617; 637; 662; 664; 665; 666; 718; 819; 857; 858; 1000; 1104; 1140; 1182; 1191; 1267; 1291; 1386; 1398; 1399; 1453; 1514; 1639; 1718; 1739; 1742; 1759; 1760; 1785; 1793; 1855; 1861; 1956; 2010; 2048; 2054; 2139; 2150; 2339; 2352; 2624; 2729; 2743; 2931; 2932; 3303; 3313; 3638; 3673; 3684; 3689; 3954; 4000; 4001; 4034; 4481; 4580; 4905; 4952; 4976; 5018; 5048; 5119; 5286; 5339; 5347; 5359; 5360; 5537; 5538; 5578; 5580; 5584; 5728; 5819; 5830; 5861; 5864; 6281; 6342; 6396; 6399; 6449; 6548; 6609; 6622; 6683; 6711; 6804; 6809; 6810; 6811; 6812; 6836; 6855; 6857; 6861; 6901; 7042; 7057; 7075; 7109; 7157; 7329; 7357; 7405; 7485; 7518; 7779; 7805; 7905; 7917; 8027; 8266; 8301; 8326; 8411; 8417; 8443; 8447; 8452; 8546; 8560; 8677; 8678; 8692; 8729; 8773; 8775; 8815; 8826; 8834; 8841; 8867; 8870; 8877; 8943; 8976; 8996; 9026; 9066; 9093; 9110; 9135; 9144; 9145; 9146; 9212; 9218; 9368; 9379; 9463; 9501; 9525; 9527; 9600; 9631; 9632; 9688; 9697; 9788; 9804; 9842; 9847; 9854; 9868; 9871; 9882; 9919; 9927; 10015; 10016; 10018; 10043; 10059; 10075; 10079; 10087; 10105; 10113; 10211; 10228; 10254; 10269; 10328; 10396; 10397; 10427; 10430; 10449; 10451; 10452; 10458; 10490; 10572; 10640; 10651; 10652; 10815; 10939; 10947; 10959; 10972; 11031; 11079; 11151; 11252; 11267; 11336; 22848; 22872; 22878; 22895; 22933; 22937; 23023; 23074; 23130; 23175; 23200; 23233; 23250; 23265; 23306; 23339; 23344; 23355; 23396; 23399; 23400; 23471; 23557; 23603; 23607; 23613; 23616; 23673; 23732; 23760; 23787; 23788; 26092; 26207; 26286; 26509; 26517; 26519; 26521; 26993; 27032; 27072; 27095; 27243; 28988; 29763; 29927; 29928; 30846; 50636; 50807; 51016; 51028; 51079; 51112; 51160; 51201; 51271; 51272; 51308; 51429; 51454; 51552; 51693; 53947; 54434; 54732; 54784; 54809; 54874; 54947; 55014; 55048; 55102; 55113; 55161; 55198; 55207; 55288; 55647; 55704; 55735; 55754; 55763; 55770; 55823; 55850; 55909; 55968; 56904; 56907; 56910; 56926; 56993; 57003; 57142; 57143; 57190; 57205; 57502; 57531; 57555; 57605; 57617; 57704; 57716; 58485; 59349; 60412; 60684; 63894; 63982; 64083; 64112; 64398; 64601; 65018; 65055; 65125; 79026; 79065; 79135; 79363; 79400; 79594; 79628; 79643; 79720; 80124; 80148; 80208; 80230; 80346; 80772; 81035; 81037; 81671; 83547; 83696; 83871; 84058; 84079; 84162; 84258; 84266; 84272; 84286; 84303; 84313; 84364; 84501; 84725; 84823; 84879; 84936; 84937; 85377; 85409; 89848; 89853; 90529; 90580; 91137; 91869; 92154; 92421; 92609; 93099; 93343; 93380; 94134; 112574; 113451; 114879; 114882; 115548; 116238; 116444; 116841; 117145; 122553; 126003; 128240; 128637; 128866; 133022; 137392; 137492; 137886; 140823; 143187; 147650; 148229; 148362; 149371; 152926; 155382; 163590; 165324; 196527; 199953; 200576; 203062; 203245; 221496; 257364; 284361; 284612; 286410; 338382; 345778; 375056; 375790; 400916; 440026; 553115; 727910; 790955; 100133941	effectsize_up	0.014494	2.44478	1	FALSE	1.16105
GO_BP	GO:0007224	smoothened signaling pathway	GO:0007166	148	125	82	403; 755; 860; 1387; 1495; 1954; 2121; 2131; 2294; 2619; 2622; 2735; 2736; 2737; 3169; 3280; 3339; 3340; 3549; 4294; 4735; 4825; 5080; 5082; 5167; 5270; 5566; 5567; 5727; 5925; 6095; 6422; 6469; 6474; 6491; 6608; 6738; 7048; 7289; 7415; 7480; 7545; 7846; 8445; 8643; 8945; 9231; 9241; 9283; 9742; 9786; 10399; 10959; 11020; 22856; 22873; 23059; 23295; 23322; 23432; 23552; 23770; 25989; 26005; 26091; 26123; 26160; 27077; 27148; 27152; 28981; 28996; 50814; 50937; 51057; 51098; 51174; 51366; 51377; 51668; 51684; 54903; 55081; 55212; 55717; 55733; 55764; 55835; 57540; 57545; 57728; 64399; 64839; 64927; 79363; 79600; 79659; 79770; 79809; 79867; 79989; 80178; 80199; 80210; 80274; 83871; 84662; 84976; 85455; 90410; 92344; 137392; 146057; 154865; 199221; 200728; 200845; 200894; 204851; 221322; 221914; 283219; 283643; 374654; 730094	403; 755; 860; 1387; 2619; 2622; 2736; 2737; 3280; 3339; 3340; 3549; 4294; 4735; 4825; 5082; 5167; 5270; 5566; 5567; 5727; 5925; 6422; 6474; 6491; 6608; 6738; 7048; 7289; 7415; 7846; 8445; 8945; 9241; 9742; 9786; 10399; 10959; 11020; 22856; 22873; 23295; 23322; 23552; 23770; 25989; 26005; 26091; 27077; 27152; 28981; 28996; 50814; 51057; 51174; 51366; 51668; 51684; 54903; 55212; 55717; 55733; 55764; 57728; 64839; 79363; 79659; 79809; 79989; 80178; 80199; 83871; 84976; 85455; 137392; 146057; 200728; 200845; 200894; 204851; 221322; 283643	effectsize_down	0.0145867	-2.44248	1	FALSE	1.13227
GO_BP	GO:0006605	protein targeting	GO:0045184	339	285	184	134; 208; 288; 637; 665; 706; 738; 950; 1020; 1121; 1191; 1459; 1678; 2039; 2040; 2064; 2534; 2664; 2931; 3208; 3265; 3305; 3308; 3309; 3312; 3320; 3329; 3684; 3689; 3745; 3920; 3998; 4053; 4074; 4121; 4285; 4580; 4641; 4666; 4734; 5071; 5174; 5189; 5190; 5191; 5193; 5289; 5300; 5371; 5562; 5584; 5621; 5830; 5880; 6135; 6272; 6293; 6386; 6449; 6505; 6653; 6720; 6721; 6726; 6727; 6729; 6730; 6731; 6734; 6745; 6746; 6747; 7095; 7323; 7332; 7529; 7531; 7532; 7534; 7805; 7855; 7879; 7917; 8031; 8266; 8314; 8546; 8678; 8851; 8878; 8943; 9001; 9049; 9131; 9145; 9146; 9179; 9182; 9215; 9270; 9344; 9409; 9454; 9472; 9512; 9520; 9530; 9531; 9648; 9695; 9697; 9709; 9747; 9765; 9776; 9789; 9804; 9847; 9868; 9927; 10053; 10055; 10075; 10134; 10245; 10300; 10369; 10425; 10440; 10452; 10456; 10469; 10519; 10531; 10651; 10717; 10755; 10952; 10953; 10971; 11140; 11154; 11231; 11261; 22863; 22871; 22879; 22885; 22906; 23148; 23163; 23203; 23230; 23255; 23303; 23355; 23409; 23431; 23463; 23471; 23480; 23787; 23788; 25793; 25813; 26061; 26517; 26519; 26521; 26985; 27072; 27429; 28972; 29090; 29103; 29927; 29928; 30849; 51024; 51079; 51100; 51114; 51125; 51201; 51304; 51542; 51763; 53371; 54332; 54469; 54471; 54543; 54557; 54832; 55048; 55072; 55146; 55176; 55187; 55204; 55275; 55294; 55486; 55608; 55625; 55750; 55811; 55823; 55914; 56288; 56947; 56993; 57154; 57214; 57602; 58477; 58480; 59286; 60559; 64083; 64089; 64108; 64374; 64422; 64429; 65018; 66008; 79158; 79683; 79720; 79778; 79844; 80273; 83752; 83943; 84100; 84134; 84243; 84315; 84572; 84709; 84750; 84885; 85377; 89781; 90522; 90580; 90637; 92609; 93974; 117177; 118424; 123264; 125170; 128866; 130340; 130617; 130916; 131118; 131474; 131540; 133022; 134266; 137492; 140823; 155382; 160140; 196294; 200576; 252983; 253832; 254359; 254887; 255967; 283514; 285966; 340481; 345611; 401647; 441478; 653082; 653361; 728489; 100287932; 100507582	208; 288; 637; 665; 706; 738; 950; 1020; 1121; 1191; 1459; 2039; 2040; 2064; 2664; 2931; 3265; 3309; 3329; 3684; 3689; 3920; 3998; 4121; 4580; 4641; 4734; 5189; 5190; 5193; 5300; 5371; 5562; 5584; 5621; 5830; 5880; 6272; 6293; 6449; 6653; 6720; 6721; 6734; 6745; 6746; 7332; 7529; 7534; 7805; 7917; 8266; 8314; 8546; 8678; 8878; 8943; 9001; 9049; 9145; 9146; 9179; 9182; 9344; 9409; 9454; 9512; 9530; 9531; 9648; 9695; 9697; 9747; 9765; 9776; 9804; 9847; 9868; 9927; 10053; 10055; 10075; 10134; 10245; 10300; 10452; 10456; 10469; 10519; 10651; 10755; 10952; 10953; 10971; 11140; 11231; 22863; 22879; 22906; 23148; 23163; 23203; 23230; 23255; 23303; 23355; 23431; 23471; 23480; 23787; 23788; 26517; 26519; 26521; 26985; 27072; 27429; 28972; 29090; 29927; 29928; 30849; 51024; 51079; 51114; 51125; 51201; 51304; 51542; 51763; 53371; 54332; 54557; 54832; 55048; 55072; 55187; 55275; 55294; 55608; 55823; 55914; 56288; 56993; 57602; 59286; 60559; 64083; 64374; 65018; 66008; 79158; 79720; 79778; 79844; 83752; 84243; 84572; 84750; 84885; 85377; 89781; 90522; 90580; 90637; 92609; 118424; 125170; 128866; 130617; 133022; 137492; 140823; 155382; 196294; 200576; 252983; 253832; 254359; 254887; 255967; 340481; 345611; 728489	effectsize_up	0.0146126	2.44184	1	FALSE	1.11435
GO_BP	GO:1901701	cellular response to oxygen-containing compound	GO:0070887; GO:1901700	1260	895	563	15; 19; 25; 27; 31; 43; 60; 88; 107; 109; 111; 112; 113; 128; 142; 150; 154; 156; 177; 185; 196; 207; 208; 238; 324; 333; 343; 351; 358; 367; 387; 388; 409; 445; 472; 478; 490; 493; 498; 538; 552; 558; 572; 610; 613; 641; 645; 648; 654; 655; 664; 672; 677; 687; 706; 773; 780; 781; 782; 824; 834; 837; 840; 842; 847; 857; 858; 890; 929; 949; 983; 990; 999; 1019; 1020; 1131; 1132; 1136; 1138; 1139; 1140; 1143; 1145; 1176; 1277; 1291; 1312; 1373; 1374; 1385; 1393; 1395; 1398; 1399; 1432; 1436; 1437; 1438; 1445; 1495; 1499; 1509; 1545; 1583; 1591; 1594; 1604; 1605; 1609; 1612; 1646; 1663; 1719; 1728; 1786; 1788; 1812; 1813; 1815; 1894; 1902; 1906; 1910; 1911; 1946; 1948; 1956; 1958; 1969; 1977; 1979; 2002; 2021; 2030; 2033; 2039; 2042; 2043; 2044; 2045; 2046; 2047; 2048; 2050; 2058; 2064; 2066; 2081; 2098; 2146; 2176; 2185; 2195; 2200; 2203; 2230; 2235; 2241; 2242; 2260; 2261; 2264; 2281; 2303; 2308; 2309; 2316; 2321; 2324; 2353; 2395; 2475; 2534; 2549; 2621; 2626; 2634; 2635; 2642; 2643; 2645; 2671; 2672; 2690; 2697; 2729; 2730; 2741; 2742; 2767; 2769; 2770; 2771; 2773; 2774; 2775; 2776; 2778; 2782; 2805; 2819; 2822; 2850; 2861; 2875; 2876; 2885; 2887; 2888; 2889; 2906; 2908; 2915; 2931; 2932; 2950; 2983; 3015; 3032; 3066; 3091; 3123; 3146; 3148; 3164; 3184; 3199; 3208; 3265; 3276; 3280; 3297; 3358; 3362; 3363; 3371; 3383; 3394; 3399; 3416; 3480; 3481; 3553; 3569; 3576; 3625; 3638; 3643; 3654; 3656; 3661; 3667; 3673; 3676; 3708; 3709; 3716; 3717; 3718; 3728; 3745; 3767; 3784; 3791; 3815; 3929; 3949; 4035; 4040; 4041; 4058; 4061; 4062; 4067; 4087; 4088; 4089; 4131; 4137; 4144; 4149; 4151; 4193; 4208; 4217; 4218; 4233; 4303; 4313; 4318; 4330; 4358; 4363; 4478; 4488; 4548; 4593; 4602; 4615; 4641; 4644; 4690; 4691; 4779; 4780; 4790; 4792; 4793; 4795; 4825; 4843; 4880; 4884; 4914; 4916; 4920; 4921; 4929; 4968; 5007; 5025; 5027; 5028; 5031; 5032; 5052; 5054; 5064; 5071; 5074; 5076; 5080; 5111; 5127; 5138; 5139; 5140; 5142; 5144; 5155; 5156; 5159; 5164; 5165; 5166; 5167; 5170; 5176; 5192; 5193; 5194; 5195; 5251; 5286; 5290; 5292; 5294; 5295; 5305; 5311; 5315; 5336; 5339; 5465; 5467; 5468; 5469; 5530; 5532; 5562; 5563; 5566; 5573; 5578; 5580; 5581; 5584; 5587; 5590; 5591; 5594; 5595; 5598; 5599; 5601; 5603; 5606; 5608; 5609; 5621; 5641; 5663; 5724; 5727; 5731; 5732; 5734; 5737; 5743; 5747; 5753; 5754; 5770; 5771; 5777; 5781; 5786; 5791; 5795; 5796; 5798; 5799; 5828; 5829; 5830; 5872; 5888; 5894; 5905; 5906; 5908; 5910; 5914; 5916; 5919; 5925; 5936; 5970; 5976; 5979; 6001; 6093; 6095; 6096; 6188; 6198; 6199; 6256; 6257; 6263; 6337; 6339; 6347; 6372; 6376; 6416; 6422; 6434; 6443; 6446; 6464; 6470; 6494; 6495; 6505; 6506; 6507; 6517; 6518; 6528; 6546; 6548; 6591; 6597; 6598; 6599; 6602; 6608; 6647; 6653; 6654; 6655; 6659; 6667; 6696; 6714; 6715; 6717; 6720; 6722; 6772; 6774; 6776; 6777; 6778; 6781; 6810; 6872; 6885; 6899; 6915; 7010; 7023; 7040; 7052; 7054; 7074; 7075; 7097; 7128; 7133; 7155; 7157; 7168; 7184; 7189; 7226; 7249; 7292; 7295; 7297; 7301; 7351; 7391; 7392; 7412; 7415; 7421; 7430; 7431; 7442; 7471; 7473; 7474; 7475; 7477; 7480; 7481; 7483; 7490; 7494; 7520; 7525; 7532; 7538; 7564; 7703; 7776; 7804; 7832; 8000; 8013; 8031; 8036; 8106; 8111; 8140; 8202; 8313; 8322; 8324; 8396; 8398; 8412; 8452; 8463; 8473; 8503; 8564; 8609; 8615; 8622; 8648; 8660; 8678; 8737; 8751; 8754; 8767; 8787; 8805; 8835; 8837; 8850; 8851; 8854; 8877; 8914; 8915; 8938; 9021; 9024; 9076; 9101; 9131; 9181; 9215; 9283; 9340; 9349; 9353; 9361; 9368; 9373; 9400; 9464; 9465; 9472; 9475; 9516; 9518; 9564; 9572; 9630; 9640; 9646; 9663; 9693; 9734; 9775; 9847; 9854; 9882; 9962; 9973; 9978; 9990; 10013; 10014; 10021; 10060; 10062; 10068; 10105; 10131; 10142; 10221; 10270; 10276; 10318; 10327; 10365; 10392; 10399; 10411; 10413; 10417; 10419; 10458; 10461; 10494; 10497; 10499; 10516; 10518; 10524; 10580; 10594; 10603; 10631; 10645; 10681; 10723; 10768; 10856; 10865; 10890; 10919; 10935; 10939; 10999; 11009; 11031; 11093; 11132; 11179; 11184; 11200; 11213; 11235; 11255; 11315; 11331; 11335; 11344; 22841; 22843; 22904; 23028; 23038; 23064; 23097; 23135; 23175; 23189; 23191; 23209; 23235; 23236; 23304; 23328; 23367; 23371; 23373; 23385; 23411; 23433; 23484; 23514; 23516; 23621; 23641; 23643; 25824; 25874; 25942; 25948; 25959; 26056; 26060; 26137; 26191; 27063; 27086; 27131; 27177; 27244; 27250; 27429; 29126; 29850; 29904; 29988; 30837; 50507; 51022; 51043; 51079; 51085; 51092; 51094; 51109; 51135; 51141; 51157; 51389; 51447; 51510; 51520; 51526; 51542; 51714; 51763; 53335; 54331; 54332; 54407; 54434; 54464; 54541; 54623; 54762; 54795; 54936; 54997; 55011; 55022; 55023; 55074; 55088; 55107; 55139; 55198; 55334; 55512; 55625; 55638; 55667; 55737; 55777; 55809; 55829; 55915; 56603; 56652; 56848; 56943; 57016; 57085; 57088; 57332; 57393; 57463; 57476; 57492; 57521; 57559; 57655; 57657; 57727; 57761; 58509; 58528; 58533; 59307; 59338; 64083; 64127; 64332; 64397; 64506; 64581; 64710; 64754; 64784; 64900; 65010; 65018; 65220; 66004; 79109; 79155; 79577; 79746; 79752; 79837; 79931; 80139; 80149; 80310; 80312; 80318; 80339; 80380; 81029; 81035; 81565; 81930; 83667; 83855; 83990; 84062; 84275; 84458; 84522; 84557; 84649; 84660; 84687; 84709; 84861; 84868; 85363; 89766; 89780; 90933; 91942; 92140; 94056; 114548; 114609; 114769; 114881; 114882; 114907; 116151; 116372; 116988; 129607; 130497; 132864; 133308; 133522; 140628; 140710; 140823; 140885; 145226; 148022; 151176; 151306; 151556; 153090; 154743; 167127; 170506; 197131; 200186; 252983; 284656; 285220; 339479; 340706; 345611; 348980; 375748; 375790; 376497; 388553; 388581; 415116; 493829; 494513; 653361; 729438	15; 19; 25; 27; 31; 43; 60; 109; 111; 112; 156; 196; 207; 208; 333; 351; 367; 387; 388; 409; 445; 472; 478; 490; 493; 538; 552; 558; 572; 610; 613; 641; 645; 654; 655; 664; 672; 706; 780; 781; 782; 824; 842; 847; 857; 858; 949; 990; 1019; 1020; 1131; 1132; 1140; 1291; 1312; 1395; 1398; 1399; 1432; 1436; 1438; 1445; 1499; 1509; 1545; 1583; 1609; 1646; 1663; 1719; 1728; 1788; 1812; 1813; 1902; 1911; 1946; 1948; 1956; 1958; 1969; 1979; 2002; 2021; 2030; 2033; 2039; 2043; 2044; 2045; 2046; 2048; 2050; 2058; 2064; 2066; 2195; 2200; 2241; 2242; 2260; 2261; 2264; 2303; 2308; 2309; 2316; 2324; 2353; 2475; 2549; 2626; 2634; 2635; 2671; 2690; 2697; 2729; 2742; 2767; 2769; 2770; 2771; 2778; 2805; 2876; 2908; 2931; 2932; 2950; 2983; 3164; 3265; 3276; 3280; 3297; 3383; 3394; 3399; 3416; 3480; 3481; 3569; 3576; 3638; 3643; 3654; 3656; 3661; 3667; 3673; 3676; 3709; 3716; 3717; 3728; 3784; 3815; 3949; 4041; 4061; 4067; 4087; 4088; 4089; 4131; 4137; 4149; 4193; 4217; 4233; 4313; 4318; 4358; 4478; 4488; 4548; 4615; 4641; 4644; 4690; 4691; 4780; 4790; 4793; 4795; 4825; 4884; 4914; 4920; 4921; 4929; 4968; 5007; 5025; 5028; 5031; 5054; 5064; 5074; 5111; 5127; 5138; 5139; 5164; 5167; 5170; 5192; 5193; 5194; 5195; 5286; 5290; 5292; 5295; 5311; 5315; 5339; 5465; 5467; 5469; 5530; 5562; 5566; 5573; 5578; 5580; 5584; 5590; 5591; 5594; 5595; 5598; 5599; 5601; 5606; 5608; 5609; 5621; 5641; 5663; 5727; 5732; 5737; 5747; 5754; 5771; 5777; 5781; 5786; 5791; 5795; 5796; 5798; 5829; 5830; 5905; 5906; 5908; 5910; 5914; 5916; 5919; 5925; 5936; 5970; 5976; 6093; 6096; 6188; 6198; 6199; 6256; 6257; 6339; 6416; 6422; 6443; 6446; 6464; 6470; 6494; 6507; 6546; 6548; 6598; 6599; 6602; 6608; 6653; 6654; 6655; 6659; 6667; 6714; 6720; 6722; 6772; 6776; 6777; 6778; 6810; 6872; 6885; 6899; 6915; 7040; 7052; 7074; 7075; 7128; 7133; 7155; 7157; 7168; 7184; 7189; 7226; 7249; 7297; 7301; 7351; 7391; 7392; 7415; 7431; 7474; 7477; 7483; 7494; 7520; 7525; 7538; 7703; 7776; 7832; 8000; 8013; 8036; 8140; 8202; 8313; 8322; 8398; 8412; 8452; 8473; 8503; 8609; 8648; 8660; 8678; 8737; 8751; 8754; 8787; 8805; 8835; 8837; 8850; 8877; 8938; 9021; 9024; 9101; 9181; 9361; 9368; 9400; 9464; 9475; 9518; 9564; 9572; 9630; 9640; 9663; 9693; 9734; 9847; 9854; 9882; 9962; 9973; 9990; 10013; 10014; 10060; 10062; 10105; 10131; 10142; 10276; 10318; 10327; 10365; 10392; 10399; 10411; 10413; 10419; 10458; 10494; 10499; 10516; 10518; 10524; 10603; 10723; 10768; 10856; 10865; 10890; 10919; 10935; 10939; 10999; 11009; 11031; 11132; 11184; 11213; 11331; 11344; 22841; 22904; 23028; 23038; 23064; 23097; 23135; 23175; 23235; 23236; 23304; 23328; 23371; 23373; 23385; 23411; 23433; 23484; 23514; 23621; 23641; 23643; 25824; 25942; 25959; 26056; 26060; 27086; 27131; 27244; 27250; 27429; 29988; 50507; 51022; 51043; 51079; 51085; 51092; 51094; 51109; 51135; 51447; 51520; 51526; 51542; 51714; 51763; 54332; 54407; 54434; 54464; 54541; 54795; 54936; 54997; 55011; 55023; 55088; 55139; 55198; 55334; 55512; 55638; 55667; 55737; 55777; 55829; 56848; 57085; 57332; 57492; 57521; 57559; 57655; 57761; 58509; 58528; 58533; 59307; 59338; 64083; 64397; 64581; 64710; 64900; 65010; 65018; 65220; 66004; 79155; 79577; 80139; 80149; 80310; 80312; 81029; 81035; 83667; 83855; 83990; 84062; 84458; 84522; 84557; 85363; 89780; 90933; 91942; 92140; 94056; 114881; 114882; 114907; 116151; 116372; 116988; 130497; 133522; 140628; 140823; 140885; 148022; 151176; 151556; 153090; 154743; 170506; 197131; 200186; 252983; 284656; 285220; 345611; 348980; 375748; 375790; 415116; 494513	effectsize_up	0.014694	2.43983	1	FALSE	1.08576
GO_BP	GO:0045956	positive regulation of calcium ion-dependent exocytosis	GO:0017158; GO:1903307; GO:0017156	16	14	11	1020; 3745; 6804; 6812; 6857; 7784; 8372; 8447; 8448; 8941; 9066; 9501; 22895; 192683	1020; 6804; 6812; 6857; 7784; 8372; 8447; 9066; 9501; 22895; 192683	effectsize_up	0.0148646	2.43566	1	FALSE	1.35616
GO_BP	GO:0051174	regulation of phosphorus metabolic process	GO:0019222; GO:0006793	826	620	401	20; 21; 25; 60; 89; 90; 92; 103; 104; 116; 142; 150; 152; 154; 177; 207; 324; 341; 348; 351; 355; 367; 369; 374; 387; 402; 405; 408; 580; 595; 641; 652; 654; 673; 683; 706; 718; 801; 808; 824; 857; 863; 896; 900; 904; 905; 949; 972; 978; 990; 993; 995; 1026; 1027; 1028; 1031; 1032; 1033; 1062; 1136; 1139; 1389; 1399; 1436; 1453; 1464; 1489; 1601; 1609; 1616; 1647; 1654; 1756; 1815; 1839; 1845; 1849; 1856; 1894; 1906; 1917; 1942; 1946; 1950; 1956; 2013; 2022; 2023; 2033; 2039; 2043; 2045; 2048; 2064; 2066; 2074; 2081; 2146; 2170; 2181; 2185; 2192; 2200; 2203; 2241; 2247; 2260; 2261; 2321; 2324; 2335; 2475; 2534; 2547; 2621; 2645; 2674; 2690; 2776; 2784; 2810; 2819; 2822; 2887; 2931; 2950; 2965; 3084; 3087; 3091; 3093; 3123; 3192; 3265; 3280; 3301; 3315; 3358; 3417; 3476; 3486; 3491; 3551; 3553; 3569; 3570; 3589; 3600; 3623; 3643; 3655; 3689; 3692; 3717; 3791; 3815; 3843; 3845; 3937; 3949; 3953; 3976; 3985; 4038; 4040; 4041; 4067; 4176; 4199; 4200; 4208; 4216; 4217; 4221; 4254; 4294; 4318; 4361; 4485; 4593; 4683; 4690; 4724; 4739; 4824; 4869; 4914; 4916; 4921; 4923; 4985; 5027; 5028; 5031; 5058; 5062; 5071; 5144; 5154; 5155; 5159; 5163; 5164; 5165; 5166; 5167; 5168; 5170; 5175; 5217; 5230; 5292; 5294; 5300; 5329; 5336; 5347; 5465; 5478; 5562; 5563; 5566; 5569; 5580; 5583; 5590; 5591; 5592; 5594; 5604; 5605; 5606; 5609; 5611; 5618; 5621; 5663; 5716; 5724; 5728; 5745; 5747; 5753; 5770; 5771; 5777; 5781; 5783; 5795; 5859; 5871; 5879; 5884; 5894; 5899; 5906; 5911; 5912; 5919; 5925; 5933; 5934; 5987; 5997; 6091; 6093; 6188; 6342; 6386; 6422; 6456; 6543; 6546; 6608; 6622; 6714; 6773; 6774; 6789; 6794; 6868; 6879; 6885; 6895; 6899; 6901; 7010; 7016; 7023; 7026; 7037; 7040; 7042; 7057; 7060; 7098; 7114; 7157; 7189; 7249; 7251; 7295; 7345; 7405; 7415; 7422; 7423; 7453; 7474; 7494; 7498; 7520; 7525; 7532; 7564; 7786; 7957; 7984; 8091; 8099; 8312; 8313; 8324; 8473; 8503; 8543; 8613; 8655; 8660; 8671; 8692; 8725; 8737; 8754; 8767; 8776; 8784; 8795; 8797; 8812; 8817; 8826; 8829; 8841; 8844; 8850; 8851; 8861; 8870; 8877; 8897; 8898; 8915; 8941; 9052; 9079; 9088; 9093; 9113; 9125; 9134; 9146; 9175; 9181; 9270; 9344; 9353; 9368; 9451; 9475; 9479; 9555; 9611; 9618; 9647; 9655; 9693; 9704; 9759; 9770; 9887; 9928; 9961; 9965; 9966; 10006; 10013; 10040; 10059; 10111; 10114; 10125; 10142; 10188; 10211; 10221; 10253; 10295; 10399; 10454; 10456; 10457; 10459; 10464; 10507; 10519; 10527; 10636; 10641; 10645; 10795; 10826; 10899; 10920; 10928; 10935; 10961; 11140; 11146; 11182; 11213; 11221; 11235; 11261; 11315; 11329; 11331; 22843; 22863; 22876; 22924; 22933; 22943; 22974; 22998; 23043; 23118; 23141; 23293; 23328; 23381; 23394; 23411; 23531; 23533; 23560; 23568; 23603; 23654; 23682; 23770; 25778; 25937; 25998; 26137; 26146; 26191; 26330; 26471; 26524; 26585; 27010; 27020; 27250; 27286; 28232; 28951; 28984; 29110; 29775; 29883; 29950; 29997; 30844; 50507; 51005; 51024; 51085; 51149; 51191; 51341; 51347; 51378; 51422; 51429; 51527; 51548; 51637; 51654; 51704; 51719; 51755; 51763; 54206; 54386; 54431; 54465; 54541; 54625; 54922; 55011; 55022; 55023; 55294; 55437; 55693; 55704; 55732; 55811; 56005; 56288; 56647; 56848; 56975; 57091; 57103; 57214; 57493; 57506; 57521; 57580; 57600; 57673; 57679; 57732; 57761; 57826; 58509; 58533; 63967; 64061; 64127; 64223; 64324; 64400; 64793; 64798; 64853; 64943; 65018; 65267; 65992; 66036; 79031; 79092; 79643; 79705; 79706; 79888; 79899; 80149; 80279; 80725; 83666; 83667; 83853; 84166; 84277; 84313; 84327; 84619; 84722; 84830; 84879; 84893; 85440; 85442; 85456; 89780; 90007; 90441; 92597; 93650; 93974; 94056; 115825; 116496; 116986; 122809; 124790; 128344; 131118; 132671; 133396; 133522; 134145; 138429; 142679; 143384; 144811; 146433; 146850; 150696; 151195; 152110; 152559; 153090; 154043; 161742; 171024; 171392; 195827; 199731; 200734; 203228; 205428; 219736; 219771; 221927; 222658; 245711; 253260; 284654; 285489; 338773; 345611; 376497; 388324; 100133941; 100506658	20; 21; 25; 60; 103; 152; 207; 351; 367; 369; 374; 387; 408; 580; 641; 652; 654; 706; 718; 801; 808; 824; 857; 896; 904; 905; 949; 978; 990; 995; 1026; 1027; 1031; 1032; 1062; 1389; 1399; 1436; 1453; 1609; 1616; 1654; 1756; 1839; 1849; 1856; 1917; 1942; 1946; 1956; 2022; 2023; 2033; 2039; 2043; 2045; 2048; 2064; 2066; 2074; 2181; 2192; 2200; 2241; 2260; 2261; 2324; 2335; 2475; 2674; 2690; 2810; 2931; 2950; 3093; 3192; 3265; 3280; 3315; 3417; 3569; 3589; 3643; 3655; 3689; 3692; 3717; 3815; 3843; 3949; 3953; 3976; 4041; 4067; 4176; 4199; 4216; 4217; 4221; 4254; 4294; 4318; 4361; 4683; 4690; 4914; 4921; 4923; 5028; 5031; 5058; 5062; 5154; 5164; 5167; 5170; 5175; 5230; 5292; 5300; 5329; 5347; 5465; 5562; 5566; 5569; 5580; 5590; 5591; 5594; 5604; 5605; 5606; 5609; 5611; 5618; 5621; 5663; 5716; 5728; 5747; 5771; 5777; 5781; 5783; 5795; 5859; 5871; 5879; 5884; 5906; 5911; 5912; 5919; 5925; 5933; 5934; 5987; 6091; 6093; 6188; 6342; 6422; 6546; 6608; 6622; 6714; 6789; 6794; 6868; 6879; 6885; 6895; 6899; 6901; 7016; 7026; 7037; 7040; 7042; 7057; 7098; 7157; 7189; 7249; 7345; 7405; 7415; 7422; 7423; 7453; 7474; 7494; 7520; 7525; 7786; 7957; 8091; 8312; 8313; 8473; 8503; 8655; 8660; 8692; 8725; 8737; 8754; 8784; 8812; 8817; 8826; 8829; 8841; 8844; 8850; 8861; 8870; 8877; 8898; 9079; 9088; 9093; 9113; 9134; 9146; 9181; 9344; 9368; 9475; 9479; 9555; 9611; 9618; 9647; 9655; 9693; 9704; 9770; 9928; 9961; 9966; 10013; 10040; 10059; 10111; 10114; 10125; 10142; 10188; 10211; 10253; 10295; 10399; 10454; 10456; 10457; 10459; 10507; 10519; 10527; 10636; 10641; 10795; 10826; 10899; 10928; 10935; 10961; 11140; 11182; 11213; 11221; 11329; 11331; 22863; 22876; 22924; 22933; 22974; 22998; 23043; 23118; 23328; 23381; 23394; 23411; 23531; 23533; 23560; 23568; 23603; 23770; 25778; 25998; 26146; 26471; 26524; 26585; 27020; 27250; 28951; 29775; 29883; 29950; 29997; 50507; 51005; 51024; 51085; 51191; 51347; 51429; 51548; 51654; 51719; 51755; 51763; 54431; 54465; 54541; 54625; 54922; 55011; 55023; 55294; 55437; 55704; 56005; 56288; 56848; 57493; 57521; 57580; 57600; 57679; 57732; 57761; 57826; 58509; 58533; 63967; 64223; 64324; 64400; 64793; 64853; 64943; 65018; 65267; 65992; 66036; 79643; 79706; 79899; 80149; 80279; 80725; 83666; 83667; 83853; 84166; 84277; 84313; 84327; 84619; 84722; 84879; 85440; 85442; 85456; 89780; 90007; 90441; 92597; 94056; 116496; 122809; 124790; 133396; 133522; 134145; 138429; 143384; 146433; 150696; 152110; 152559; 153090; 154043; 161742; 171024; 199731; 200734; 221927; 222658; 253260; 338773; 345611; 100133941; 100506658	effectsize_down	0.0150764	-2.43054	1	FALSE	1.11635
GO_BP	GO:0010972	negative regulation of G2/M transition of mitotic cell cycle	GO:0010389; GO:1901991; GO:1902750; GO:0000086	73	63	47	472; 545; 580; 641; 672; 900; 983; 990; 1026; 1111; 1112; 2273; 3364; 4303; 4361; 4683; 4998; 5347; 5884; 5885; 5932; 7465; 8555; 8720; 8870; 8883; 9088; 9212; 9344; 9577; 10111; 11073; 25949; 29933; 29980; 29997; 51149; 51343; 51347; 51360; 51514; 51720; 54465; 55031; 55743; 56658; 57099; 57551; 58493; 60561; 60672; 63967; 64859; 65123; 79035; 80279; 84142; 84446; 84936; 90381; 92421; 140901; 149420	472; 545; 580; 641; 672; 990; 1026; 1111; 1112; 3364; 4361; 4683; 5347; 5884; 5885; 5932; 7465; 8555; 8870; 9088; 9212; 9344; 9577; 10111; 11073; 29980; 29997; 51343; 51347; 51360; 51514; 54465; 55031; 55743; 57099; 57551; 58493; 60672; 63967; 64859; 65123; 79035; 80279; 84446; 84936; 92421; 149420	effectsize_down	0.0150907	-2.4302	1	FALSE	1.28767
GO_BP	GO:0070307	lens fiber cell development	GO:0002064; GO:0070306	14	11	7	468; 631; 1969; 7111; 7431; 7476; 7477; 10152; 10818; 81029; 128637	468; 1969; 7431; 7477; 10818; 81029; 128637	effectsize_up	0.0151895	2.42783	1	FALSE	1.09838
GO_BP	GO:0110011	regulation of basement membrane organization	GO:1903053; GO:0071711	11	11	9	1605; 3908; 3912; 3913; 3915; 4811; 23122; 23187; 23332; 90102; 284217	3908; 3912; 3913; 3915; 23122; 23187; 23332; 90102; 284217	effectsize_down	0.0152504	-2.42638	1	FALSE	1.4122
GO_BP	GO:0002088	lens development in camera-type eye	GO:0048856; GO:0043010	92	63	43	357; 468; 631; 652; 1027; 1028; 1410; 1417; 1497; 1499; 1739; 1969; 2195; 2247; 2625; 2697; 3299; 4088; 4211; 4771; 4810; 5080; 5309; 5469; 5818; 6496; 6497; 6498; 7040; 7046; 7048; 7111; 7431; 7474; 7476; 7477; 7482; 8412; 10152; 10252; 10253; 10370; 10765; 10818; 11145; 23424; 23657; 25945; 28996; 50937; 51343; 57110; 81029; 84189; 90780; 128637; 131544; 161742; 197021; 200734; 204851; 221322; 399473	357; 468; 652; 1027; 1497; 1499; 1739; 1969; 2195; 2625; 2697; 4088; 4211; 5469; 5818; 6496; 6498; 7040; 7046; 7048; 7431; 7474; 7477; 8412; 10252; 10253; 10370; 10765; 10818; 23424; 25945; 28996; 51343; 81029; 84189; 90780; 128637; 131544; 161742; 200734; 204851; 221322; 399473	effectsize_down	0.0152699	-2.42591	1	FALSE	1.17808
GO_BP	GO:0046394	carboxylic acid biosynthetic process	GO:0016053; GO:0019752	334	228	138	18; 31; 32; 37; 47; 215; 220; 241; 242; 341; 435; 440; 445; 493; 552; 586; 587; 672; 790; 834; 875; 972; 1036; 1373; 1491; 1543; 1571; 1593; 1806; 1906; 2171; 2194; 2264; 2571; 2593; 2628; 2678; 2686; 2687; 2695; 2744; 2746; 2747; 2752; 2805; 2806; 2879; 2948; 2950; 3028; 3553; 3638; 3692; 3990; 3995; 4048; 4258; 4259; 4522; 4524; 4548; 4552; 4671; 4706; 4942; 5007; 5053; 5092; 5166; 5321; 5352; 5562; 5563; 5564; 5565; 5723; 5730; 5740; 5742; 5743; 5825; 5831; 5832; 6296; 6319; 6342; 6470; 6472; 6507; 6770; 6785; 6916; 7358; 7360; 7376; 7390; 7494; 7923; 8309; 8399; 8560; 8564; 8803; 8816; 8850; 8854; 8864; 8942; 8985; 9104; 9200; 9388; 9415; 9420; 9444; 9524; 9536; 9572; 9885; 9926; 9965; 10005; 10062; 10090; 10157; 10196; 10464; 10613; 10728; 10858; 10955; 10993; 10994; 10998; 11001; 11019; 11057; 11160; 11315; 11332; 11343; 22928; 22929; 22933; 22937; 23038; 23352; 23411; 23417; 23498; 25902; 26031; 26063; 26227; 27349; 29940; 29968; 50640; 51074; 51085; 51102; 51141; 51144; 51302; 51422; 51495; 54187; 54206; 54529; 54898; 54988; 54995; 55256; 55258; 55301; 55501; 55825; 55902; 56624; 57571; 57761; 58478; 58484; 58526; 59344; 60481; 60496; 63826; 64410; 64577; 64834; 65263; 79071; 79966; 79993; 80142; 80270; 81539; 83401; 84105; 84245; 84532; 84696; 84869; 85414; 92126; 113189; 114876; 114880; 114881; 114883; 115908; 122945; 122970; 127281; 134429; 140838; 157506; 162417; 171586; 197322; 201562; 221955; 256987; 341392; 347862; 441024; 102724560	31; 32; 37; 215; 242; 435; 440; 445; 493; 552; 586; 587; 672; 790; 875; 1543; 1593; 1806; 2194; 2264; 2593; 2686; 2744; 2752; 2805; 2806; 2879; 2948; 2950; 3028; 3638; 3692; 3995; 4048; 4259; 4524; 4548; 4552; 4942; 5007; 5053; 5092; 5352; 5562; 5564; 5565; 5723; 5825; 5831; 6319; 6342; 6470; 6472; 6507; 6785; 7358; 7376; 7494; 8309; 8560; 8816; 8850; 8985; 9388; 9415; 9420; 9444; 9524; 9536; 9572; 9926; 10005; 10062; 10196; 10955; 10994; 10998; 11160; 11332; 11343; 22928; 22933; 22937; 23038; 23411; 23498; 26031; 26063; 26227; 27349; 29940; 51074; 51085; 51102; 51144; 51302; 51495; 54187; 55256; 55301; 55501; 55902; 57761; 58526; 59344; 60481; 60496; 64410; 64577; 64834; 65263; 79071; 79993; 80142; 80270; 81539; 84245; 84532; 84869; 85414; 113189; 114876; 114880; 114881; 114883; 115908; 122970; 127281; 134429; 140838; 162417; 171586; 197322; 201562; 221955; 347862; 441024; 102724560	effectsize_up	0.015324	2.42463	1	FALSE	1.0447
GO_BP	GO:0009134	nucleoside diphosphate catabolic process	GO:0009132; GO:1901292	108	83	50	89; 226; 351; 402; 405; 669; 863; 957; 1291; 2023; 2026; 2027; 2033; 2203; 2475; 2584; 2597; 2645; 2819; 2821; 3091; 3098; 3099; 3607; 3643; 3692; 3939; 3988; 4907; 4967; 5027; 5208; 5209; 5211; 5213; 5214; 5223; 5230; 5236; 5315; 5465; 5562; 5563; 5566; 5663; 6714; 6774; 7167; 7345; 7351; 8473; 8671; 8850; 8870; 9583; 9611; 9759; 11164; 11182; 23786; 26137; 26330; 26471; 51085; 51341; 51422; 51548; 53343; 54541; 55526; 55753; 57089; 57103; 57521; 64223; 79147; 79873; 80201; 83440; 195827; 221937; 256471; 377841	226; 351; 669; 957; 1291; 2023; 2026; 2027; 2033; 2475; 2584; 2597; 2821; 3643; 3692; 3939; 4967; 5208; 5209; 5211; 5214; 5223; 5230; 5315; 5465; 5562; 5566; 5663; 6714; 7167; 7345; 7351; 8473; 8850; 8870; 9583; 9611; 11182; 26471; 51085; 51548; 53343; 54541; 55526; 55753; 57521; 64223; 79147; 79873; 377841	effectsize_up	0.0153435	2.42417	1	FALSE	1.03978
GO_BP	GO:1901978	positive regulation of cell cycle checkpoint	GO:1901976; GO:1902533; GO:0000075	19	17	11	332; 3619; 4085; 7175; 7517; 8379; 9212; 9675; 9894; 10403; 51143; 51776; 55143; 55795; 57082; 57805; 80185	332; 3619; 7175; 8379; 9212; 9675; 9894; 55143; 57082; 57805; 80185	effectsize_up	0.0153819	2.42326	1	FALSE	1.11684
GO_BP	GO:0150077	regulation of neuroinflammatory response	GO:0050727; GO:0150076	42	19	12	472; 747; 1075; 2896; 3553; 3569; 3949; 4318; 5336; 5743; 6376; 7133; 8530; 8877; 9572; 23208; 26471; 51063; 284467	472; 747; 1075; 2896; 3569; 3949; 4318; 7133; 8877; 9572; 26471; 51063	effectsize_up	0.0154064	2.42268	1	FALSE	1.09012
GO_BP	GO:0040011	locomotion		1371	889	561	14; 25; 27; 71; 81; 90; 91; 100; 101; 102; 104; 134; 150; 177; 182; 185; 207; 208; 301; 306; 324; 335; 348; 351; 358; 382; 387; 388; 389; 391; 393; 394; 397; 409; 411; 430; 472; 482; 493; 498; 506; 538; 566; 575; 583; 585; 596; 604; 613; 652; 653; 655; 657; 659; 673; 682; 683; 684; 708; 719; 728; 753; 811; 816; 841; 857; 889; 928; 949; 961; 972; 975; 977; 998; 999; 1012; 1020; 1021; 1027; 1130; 1132; 1232; 1265; 1277; 1281; 1291; 1364; 1366; 1398; 1399; 1432; 1435; 1436; 1437; 1495; 1496; 1512; 1525; 1545; 1601; 1602; 1605; 1613; 1634; 1647; 1652; 1793; 1794; 1803; 1809; 1812; 1813; 1827; 1830; 1839; 1845; 1890; 1893; 1901; 1902; 1906; 1910; 1942; 1946; 1948; 1950; 1954; 1956; 1969; 1992; 2013; 2022; 2033; 2039; 2043; 2045; 2047; 2048; 2066; 2113; 2146; 2149; 2150; 2152; 2159; 2185; 2192; 2195; 2201; 2207; 2241; 2242; 2247; 2249; 2260; 2294; 2303; 2309; 2316; 2321; 2324; 2335; 2357; 2475; 2523; 2549; 2621; 2624; 2625; 2650; 2651; 2668; 2697; 2735; 2752; 2768; 2771; 2796; 2811; 2821; 2822; 2826; 2861; 2896; 2905; 2919; 2920; 2921; 2932; 3065; 3066; 3084; 3091; 3146; 3148; 3162; 3164; 3175; 3204; 3265; 3309; 3312; 3315; 3352; 3371; 3383; 3480; 3486; 3491; 3553; 3554; 3569; 3570; 3576; 3603; 3621; 3622; 3640; 3643; 3655; 3672; 3673; 3674; 3675; 3676; 3680; 3685; 3687; 3688; 3689; 3717; 3728; 3730; 3791; 3796; 3815; 3852; 3868; 3897; 3908; 3909; 3910; 3911; 3912; 3918; 3925; 3929; 3958; 3965; 4000; 4015; 4035; 4046; 4067; 4088; 4092; 4150; 4162; 4163; 4192; 4193; 4204; 4208; 4233; 4248; 4249; 4254; 4267; 4286; 4301; 4303; 4313; 4316; 4318; 4323; 4354; 4363; 4478; 4615; 4638; 4641; 4681; 4690; 4739; 4763; 4771; 4780; 4814; 4825; 4851; 4856; 4858; 4880; 4916; 4920; 4921; 5025; 5031; 5054; 5058; 5080; 5142; 5154; 5155; 5156; 5159; 5168; 5170; 5175; 5176; 5216; 5217; 5228; 5270; 5286; 5291; 5293; 5294; 5295; 5300; 5328; 5329; 5335; 5336; 5337; 5339; 5355; 5361; 5362; 5364; 5365; 5420; 5467; 5468; 5478; 5479; 5523; 5530; 5532; 5547; 5578; 5580; 5581; 5585; 5586; 5587; 5592; 5594; 5595; 5604; 5605; 5606; 5607; 5613; 5641; 5663; 5724; 5728; 5734; 5743; 5747; 5770; 5771; 5793; 5795; 5796; 5797; 5800; 5801; 5872; 5879; 5880; 5881; 5894; 5898; 5911; 5912; 5919; 5926; 5928; 5931; 5962; 5979; 6091; 6092; 6093; 6198; 6223; 6237; 6239; 6259; 6275; 6288; 6324; 6347; 6372; 6376; 6385; 6386; 6387; 6405; 6422; 6446; 6469; 6480; 6484; 6558; 6585; 6586; 6591; 6608; 6615; 6622; 6653; 6667; 6672; 6678; 6714; 6722; 6729; 6774; 6776; 6781; 6789; 6793; 6809; 6810; 6865; 6868; 6869; 6885; 6915; 7010; 7015; 7026; 7040; 7042; 7046; 7048; 7049; 7057; 7060; 7074; 7075; 7082; 7101; 7114; 7122; 7148; 7162; 7168; 7205; 7226; 7249; 7262; 7264; 7291; 7329; 7409; 7412; 7414; 7422; 7423; 7424; 7443; 7454; 7473; 7474; 7476; 7477; 7494; 7784; 7803; 7852; 7857; 7869; 7941; 7984; 8013; 8061; 8065; 8174; 8195; 8322; 8394; 8398; 8428; 8434; 8473; 8482; 8503; 8543; 8613; 8633; 8650; 8660; 8692; 8717; 8729; 8751; 8754; 8764; 8766; 8772; 8784; 8817; 8819; 8828; 8829; 8846; 8861; 8874; 8877; 8895; 8976; 9023; 9043; 9048; 9076; 9079; 9097; 9104; 9181; 9219; 9231; 9241; 9270; 9289; 9314; 9353; 9368; 9373; 9420; 9423; 9435; 9439; 9448; 9466; 9475; 9480; 9510; 9518; 9530; 9564; 9585; 9590; 9616; 9647; 9693; 9723; 9732; 9734; 9747; 9748; 9750; 9806; 9839; 9860; 9863; 9901; 9922; 9928; 9943; 9948; 9965; 9982; 10000; 10013; 10014; 10016; 10059; 10076; 10154; 10193; 10221; 10253; 10344; 10370; 10371; 10395; 10396; 10399; 10451; 10457; 10488; 10500; 10501; 10505; 10507; 10509; 10512; 10519; 10631; 10653; 10672; 10769; 10795; 10800; 10928; 10979; 10982; 11009; 11013; 11057; 11117; 11149; 11151; 11188; 11221; 11235; 11240; 11251; 22800; 22846; 22876; 22902; 22998; 23060; 23075; 23077; 23122; 23129; 23143; 23189; 23224; 23236; 23309; 23328; 23332; 23380; 23396; 23411; 23473; 23499; 23500; 23513; 23521; 23560; 23586; 23598; 23603; 23604; 23613; 23616; 23625; 23654; 23671; 23678; 23765; 23768; 25777; 25790; 25793; 25817; 25836; 25855; 25865; 25930; 25932; 25942; 25960; 26012; 26030; 26060; 26153; 26271; 26585; 27006; 27086; 27161; 27237; 27286; 27347; 28984; 29105; 29126; 29775; 29956; 29984; 30817; 30837; 50488; 50506; 50859; 51057; 51094; 51119; 51157; 51176; 51225; 51378; 51421; 51466; 51561; 51564; 51571; 51742; 54361; 54434; 54453; 54538; 54566; 54567; 54795; 54828; 54859; 54910; 54915; 54986; 55140; 55171; 55198; 55219; 55294; 55435; 55466; 55512; 55558; 55604; 55605; 55612; 55619; 55737; 55742; 55749; 55848; 55920; 56034; 56254; 56271; 56940; 57007; 57091; 57118; 57142; 57175; 57214; 57338; 57343; 57406; 57413; 57449; 57509; 57522; 57531; 57561; 57580; 57608; 57662; 57669; 57698; 57707; 57826; 58191; 58494; 58515; 58516; 59352; 60672; 63916; 63923; 63940; 64065; 64127; 64147; 64218; 64221; 64426; 64581; 64750; 65009; 65125; 65992; 79567; 79595; 79641; 79645; 79647; 79685; 79772; 79812; 79834; 79846; 79872; 79890; 79899; 79902; 80005; 80024; 80139; 80149; 80199; 80270; 80310; 80312; 80725; 81029; 81704; 83481; 83482; 83692; 83700; 83706; 84034; 84312; 84612; 84628; 84818; 84830; 84904; 84913; 84962; 84978; 85360; 85407; 85440; 89780; 89795; 89927; 90102; 90355; 90550; 90627; 91137; 91584; 91624; 91663; 93185; 93663; 112616; 114609; 114803; 114882; 116150; 117144; 117178; 117283; 117581; 117584; 123920; 124976; 126820; 131578; 137970; 138429; 146057; 146206; 146433; 147372; 152007; 152189; 153090; 153769; 154796; 154810; 157285; 158747; 161742; 171024; 196527; 196528; 199731; 200576; 202243; 223117; 225689; 253943; 255061; 284119; 284217; 284361; 284403; 285313; 285966; 286077; 286205; 286527; 338879; 347733; 374969; 375056; 378938; 401720; 407010; 647135; 653464; 100287171; 100532736; 122394733	14; 25; 27; 71; 81; 100; 101; 102; 182; 207; 208; 351; 387; 388; 389; 391; 394; 397; 409; 472; 493; 506; 538; 583; 585; 613; 652; 653; 655; 657; 659; 682; 753; 811; 841; 857; 889; 949; 961; 975; 977; 1012; 1020; 1021; 1027; 1130; 1132; 1265; 1281; 1291; 1364; 1398; 1399; 1432; 1435; 1436; 1512; 1525; 1545; 1613; 1793; 1812; 1813; 1827; 1830; 1839; 1890; 1893; 1902; 1942; 1946; 1948; 1956; 1969; 1992; 2022; 2033; 2039; 2043; 2045; 2048; 2066; 2113; 2149; 2150; 2152; 2192; 2195; 2241; 2242; 2260; 2303; 2309; 2316; 2324; 2335; 2357; 2475; 2549; 2624; 2625; 2651; 2697; 2752; 2768; 2771; 2821; 2896; 2919; 2920; 2921; 2932; 3162; 3164; 3265; 3309; 3315; 3383; 3480; 3569; 3576; 3643; 3655; 3672; 3673; 3674; 3675; 3676; 3685; 3687; 3688; 3689; 3717; 3728; 3796; 3815; 3908; 3909; 3910; 3912; 3918; 4000; 4046; 4067; 4088; 4150; 4162; 4192; 4193; 4233; 4248; 4249; 4254; 4267; 4286; 4301; 4313; 4318; 4323; 4478; 4615; 4638; 4641; 4681; 4690; 4763; 4780; 4814; 4825; 4851; 4920; 4921; 5025; 5031; 5054; 5058; 5154; 5170; 5175; 5216; 5228; 5270; 5286; 5291; 5293; 5295; 5300; 5329; 5335; 5337; 5339; 5355; 5361; 5364; 5365; 5420; 5467; 5479; 5523; 5530; 5547; 5578; 5580; 5585; 5586; 5594; 5595; 5604; 5605; 5606; 5613; 5641; 5663; 5728; 5747; 5771; 5793; 5795; 5796; 5879; 5880; 5881; 5898; 5911; 5912; 5919; 5926; 5928; 5931; 5962; 6091; 6092; 6093; 6198; 6223; 6237; 6259; 6275; 6324; 6385; 6405; 6422; 6446; 6480; 6484; 6558; 6608; 6615; 6622; 6653; 6667; 6672; 6714; 6722; 6776; 6789; 6793; 6809; 6810; 6868; 6885; 6915; 7026; 7040; 7042; 7046; 7048; 7049; 7057; 7074; 7075; 7082; 7168; 7205; 7226; 7249; 7262; 7264; 7329; 7409; 7414; 7422; 7423; 7474; 7477; 7494; 7784; 7941; 8013; 8061; 8065; 8195; 8322; 8398; 8428; 8434; 8473; 8482; 8503; 8633; 8650; 8660; 8692; 8717; 8729; 8751; 8754; 8784; 8817; 8828; 8829; 8861; 8877; 8976; 9043; 9079; 9097; 9181; 9219; 9241; 9368; 9420; 9423; 9435; 9439; 9448; 9466; 9475; 9480; 9518; 9530; 9564; 9590; 9647; 9693; 9723; 9734; 9747; 9748; 9806; 9839; 9860; 9863; 9928; 9943; 9948; 10000; 10013; 10014; 10016; 10059; 10076; 10154; 10193; 10253; 10344; 10370; 10371; 10396; 10399; 10451; 10457; 10488; 10501; 10505; 10507; 10509; 10512; 10519; 10672; 10769; 10795; 10928; 10979; 11009; 11013; 11149; 11151; 11188; 11221; 22876; 22902; 22998; 23060; 23075; 23077; 23122; 23129; 23143; 23224; 23236; 23309; 23328; 23332; 23396; 23411; 23499; 23513; 23521; 23560; 23586; 23598; 23603; 23613; 23616; 23625; 23768; 25777; 25817; 25836; 25855; 25865; 25930; 25932; 25942; 26012; 26030; 26060; 26585; 27086; 27161; 27237; 27347; 29105; 29775; 29956; 29984; 50488; 50506; 50859; 51057; 51094; 51466; 51564; 51571; 51742; 54434; 54453; 54538; 54566; 54567; 54795; 54859; 54910; 55171; 55198; 55219; 55294; 55435; 55512; 55558; 55604; 55605; 55619; 55737; 55749; 56034; 56254; 57142; 57175; 57338; 57343; 57406; 57413; 57509; 57522; 57531; 57580; 57608; 57662; 57669; 57698; 57707; 57826; 58191; 60672; 63940; 64065; 64147; 64221; 64426; 64581; 64750; 65125; 65992; 79567; 79641; 79685; 79834; 79890; 79899; 79902; 80005; 80024; 80139; 80149; 80199; 80270; 80310; 80312; 80725; 81029; 83692; 83700; 84034; 84612; 84628; 84818; 84904; 84913; 84978; 85360; 85440; 89780; 89795; 90102; 90355; 90627; 91137; 91624; 93185; 93663; 112616; 114803; 114882; 116150; 117144; 117178; 117283; 117581; 123920; 124976; 138429; 146057; 146206; 146433; 147372; 153090; 154796; 154810; 158747; 161742; 171024; 196527; 196528; 199731; 200576; 202243; 223117; 253943; 284119; 284217; 284361; 284403; 286205; 347733; 375056; 378938; 647135; 100287171; 100532736	effectsize_down	0.0154222	-2.42231	1	FALSE	1.0892
GO_BP	GO:0010587	miRNA catabolic process	GO:0006401; GO:0010586	20	17	16	5073; 6921; 6923; 7503; 9444; 23053; 23318; 27044; 64282; 80149; 87178; 129563; 167153; 283131; 378938; 389421; 729082	5073; 6921; 6923; 7503; 9444; 23053; 23318; 27044; 64282; 80149; 87178; 167153; 283131; 378938; 389421; 729082	effectsize_down	0.0154229	-2.42229	1	FALSE	1.6245
GO_BP	GO:0071345	cellular response to cytokine stimulus	GO:0034097	922	626	411	19; 71; 81; 103; 207; 210; 238; 292; 329; 330; 331; 335; 355; 387; 427; 445; 471; 506; 558; 572; 583; 585; 587; 648; 672; 677; 678; 688; 780; 801; 824; 834; 837; 841; 857; 867; 960; 961; 965; 970; 972; 997; 998; 1019; 1025; 1050; 1147; 1154; 1232; 1271; 1277; 1385; 1393; 1399; 1432; 1435; 1436; 1437; 1438; 1491; 1513; 1540; 1545; 1612; 1613; 1660; 1687; 1796; 1809; 1840; 1893; 1896; 1906; 1911; 1956; 1958; 1969; 1974; 1984; 2042; 2043; 2044; 2045; 2046; 2047; 2048; 2050; 2057; 2058; 2059; 2064; 2066; 2117; 2131; 2150; 2152; 2180; 2185; 2194; 2207; 2241; 2249; 2260; 2261; 2264; 2294; 2296; 2309; 2317; 2321; 2324; 2353; 2494; 2597; 2621; 2625; 2629; 2633; 2634; 2635; 2648; 2671; 2672; 2690; 2730; 2731; 2819; 2826; 2859; 2923; 2931; 2932; 2934; 2950; 3070; 3091; 3093; 3099; 3113; 3192; 3263; 3280; 3303; 3304; 3309; 3326; 3329; 3373; 3383; 3394; 3428; 3429; 3454; 3455; 3459; 3460; 3480; 3551; 3553; 3554; 3556; 3561; 3563; 3566; 3569; 3570; 3572; 3574; 3575; 3576; 3587; 3588; 3589; 3590; 3594; 3595; 3597; 3598; 3600; 3601; 3603; 3611; 3615; 3625; 3643; 3654; 3656; 3659; 3661; 3663; 3665; 3667; 3676; 3716; 3717; 3718; 3720; 3767; 3791; 3799; 3815; 3856; 3875; 3953; 3965; 3977; 3987; 4015; 4046; 4058; 4067; 4089; 4092; 4144; 4171; 4217; 4233; 4311; 4313; 4502; 4593; 4599; 4605; 4615; 4641; 4671; 4691; 4772; 4780; 4783; 4790; 4792; 4801; 4824; 4825; 4843; 4851; 4904; 4914; 4916; 4920; 4921; 4938; 4982; 5034; 5048; 5071; 5080; 5138; 5155; 5156; 5159; 5214; 5277; 5292; 5295; 5355; 5371; 5372; 5468; 5469; 5516; 5566; 5594; 5595; 5600; 5603; 5609; 5618; 5740; 5770; 5771; 5777; 5781; 5795; 5826; 5887; 5894; 5916; 5970; 5976; 5979; 5990; 6091; 6095; 6122; 6175; 6188; 6198; 6217; 6347; 6376; 6387; 6404; 6422; 6428; 6432; 6470; 6505; 6517; 6558; 6586; 6654; 6672; 6688; 6714; 6723; 6738; 6772; 6773; 6774; 6775; 6776; 6777; 6778; 6810; 6812; 6814; 6868; 6885; 6932; 7010; 7037; 7057; 7075; 7091; 7097; 7098; 7114; 7128; 7132; 7133; 7157; 7175; 7185; 7187; 7188; 7189; 7294; 7297; 7301; 7327; 7357; 7376; 7412; 7424; 7431; 7442; 7444; 7454; 7474; 7494; 7520; 7528; 7538; 7706; 7737; 7791; 7804; 7805; 7837; 7850; 7852; 8061; 8195; 8322; 8372; 8399; 8408; 8439; 8467; 8531; 8564; 8570; 8638; 8692; 8717; 8718; 8731; 8737; 8745; 8764; 8767; 8772; 8784; 8828; 8835; 8877; 8904; 8928; 8970; 8986; 8996; 9021; 9076; 9093; 9100; 9125; 9145; 9180; 9181; 9244; 9252; 9253; 9261; 9314; 9341; 9353; 9413; 9466; 9470; 9472; 9482; 9530; 9572; 9590; 9636; 9641; 9646; 9655; 9705; 9750; 9755; 9759; 9774; 9806; 9817; 9825; 9943; 9945; 10010; 10019; 10062; 10068; 10096; 10097; 10253; 10293; 10312; 10344; 10365; 10401; 10402; 10413; 10435; 10456; 10461; 10492; 10519; 10554; 10555; 10581; 10594; 10603; 10631; 10670; 10673; 10678; 10725; 10755; 10758; 10765; 10795; 10913; 10963; 11009; 11093; 11107; 11140; 11151; 11156; 11173; 11213; 11235; 11240; 11274; 22808; 22823; 22904; 23143; 23170; 23236; 23405; 23411; 23521; 23580; 23765; 25939; 25942; 26058; 26060; 26065; 26119; 26577; 27063; 27086; 27177; 27242; 27316; 27347; 27429; 28511; 28512; 29088; 29110; 29761; 29883; 29887; 50506; 51079; 51094; 51135; 51176; 51208; 51441; 51444; 51588; 51763; 53832; 53833; 54469; 54472; 54502; 54625; 54726; 54756; 54765; 54838; 54956; 55022; 55183; 55198; 55504; 55512; 55540; 55627; 55647; 55818; 55854; 55892; 55914; 56155; 56339; 56624; 56928; 57007; 57506; 57539; 57724; 58509; 58985; 59307; 64109; 64135; 64137; 64332; 64343; 64388; 64783; 65010; 65125; 79092; 79155; 79567; 79594; 79602; 80149; 80258; 81704; 81792; 81844; 81848; 81858; 83643; 83666; 84159; 84166; 84522; 84817; 84818; 84888; 87178; 90268; 90933; 91445; 91807; 92610; 112936; 114769; 115361; 115650; 117584; 122809; 129401; 131474; 132014; 133396; 140885; 142678; 146433; 147138; 149041; 149951; 153090; 163702; 165324; 171389; 171392; 201292; 201626; 204851; 221830; 246330; 252983; 253943; 255743; 284656; 285220; 338382; 340061; 345611; 348980; 376497; 389856; 400935; 100133941	19; 71; 81; 103; 207; 329; 330; 331; 387; 427; 445; 506; 558; 572; 583; 585; 587; 672; 678; 780; 801; 824; 841; 857; 867; 960; 961; 970; 997; 1019; 1025; 1050; 1147; 1154; 1271; 1399; 1432; 1435; 1436; 1438; 1540; 1545; 1613; 1660; 1796; 1840; 1893; 1911; 1956; 1958; 1969; 1974; 1984; 2043; 2044; 2045; 2046; 2048; 2050; 2057; 2058; 2059; 2064; 2066; 2117; 2150; 2152; 2194; 2241; 2260; 2261; 2264; 2309; 2324; 2353; 2597; 2625; 2629; 2633; 2634; 2635; 2648; 2671; 2690; 2731; 2923; 2931; 2932; 2950; 3070; 3093; 3192; 3280; 3303; 3304; 3309; 3329; 3383; 3394; 3454; 3455; 3459; 3480; 3556; 3566; 3569; 3572; 3574; 3575; 3576; 3589; 3590; 3594; 3595; 3597; 3601; 3615; 3643; 3654; 3656; 3659; 3661; 3663; 3665; 3667; 3676; 3716; 3717; 3799; 3815; 3856; 3875; 3953; 3977; 3987; 4046; 4067; 4089; 4171; 4217; 4233; 4311; 4313; 4502; 4605; 4615; 4641; 4691; 4780; 4790; 4825; 4851; 4914; 4920; 4921; 5034; 5048; 5138; 5214; 5292; 5295; 5355; 5371; 5372; 5469; 5566; 5594; 5595; 5600; 5609; 5618; 5771; 5777; 5781; 5795; 5826; 5887; 5916; 5970; 5976; 5990; 6091; 6122; 6175; 6188; 6198; 6217; 6404; 6422; 6428; 6470; 6558; 6654; 6672; 6714; 6723; 6738; 6772; 6775; 6776; 6777; 6778; 6810; 6812; 6868; 6885; 6932; 7037; 7057; 7075; 7091; 7098; 7128; 7132; 7133; 7157; 7175; 7185; 7188; 7189; 7294; 7297; 7301; 7327; 7357; 7376; 7431; 7474; 7494; 7520; 7528; 7538; 7706; 7737; 7791; 7805; 7837; 8061; 8195; 8322; 8372; 8408; 8467; 8570; 8638; 8692; 8717; 8731; 8737; 8784; 8828; 8835; 8877; 8904; 8970; 8986; 8996; 9021; 9093; 9100; 9145; 9180; 9181; 9244; 9253; 9261; 9466; 9530; 9572; 9590; 9636; 9641; 9655; 9755; 9774; 9806; 9817; 9825; 9943; 10062; 10096; 10097; 10253; 10293; 10312; 10344; 10365; 10401; 10413; 10435; 10456; 10519; 10554; 10555; 10581; 10603; 10725; 10755; 10765; 10795; 10913; 10963; 11009; 11107; 11140; 11151; 11156; 11173; 11213; 11274; 22823; 22904; 23143; 23170; 23236; 23405; 23411; 23521; 23580; 25939; 25942; 26058; 26060; 26065; 26119; 27086; 27242; 27316; 27347; 27429; 28511; 29761; 29883; 50506; 51079; 51094; 51135; 51208; 51588; 51763; 53832; 54472; 54502; 54625; 54726; 54756; 54765; 55183; 55198; 55504; 55512; 55540; 55627; 55647; 55914; 56928; 57724; 58509; 59307; 64109; 64135; 64783; 65010; 65125; 79155; 79567; 79594; 79602; 80149; 80258; 81844; 81848; 81858; 83643; 83666; 84159; 84166; 84522; 84818; 84888; 87178; 90268; 90933; 91445; 115361; 122809; 133396; 140885; 142678; 146433; 147138; 149041; 149951; 153090; 165324; 201292; 201626; 204851; 221830; 246330; 252983; 253943; 255743; 284656; 285220; 338382; 340061; 345611; 348980; 389856; 100133941	effectsize_up	0.0154255	2.42223	1	FALSE	1.13322
GO_BP	GO:0006811	monoatomic ion transport	GO:0006810	1297	819	483	22; 25; 41; 81; 88; 134; 150; 154; 207; 274; 287; 288; 291; 292; 309; 357; 358; 363; 368; 392; 444; 468; 475; 476; 478; 482; 483; 487; 488; 489; 490; 491; 492; 493; 495; 498; 506; 509; 513; 514; 515; 517; 518; 521; 522; 523; 526; 528; 529; 533; 535; 537; 538; 540; 581; 596; 610; 706; 773; 774; 775; 781; 782; 783; 784; 786; 801; 808; 816; 817; 818; 857; 967; 1020; 1027; 1136; 1138; 1139; 1140; 1143; 1145; 1182; 1183; 1184; 1185; 1186; 1187; 1192; 1193; 1207; 1213; 1244; 1262; 1268; 1317; 1318; 1327; 1329; 1340; 1349; 1364; 1468; 1497; 1499; 1520; 1528; 1535; 1537; 1594; 1649; 1729; 1739; 1756; 1760; 1785; 1812; 1813; 1836; 1906; 1910; 1950; 2035; 2040; 2048; 2149; 2185; 2247; 2257; 2273; 2281; 2288; 2316; 2332; 2395; 2495; 2512; 2534; 2539; 2556; 2560; 2562; 2563; 2565; 2566; 2570; 2621; 2631; 2645; 2694; 2697; 2741; 2742; 2743; 2771; 2783; 2811; 2823; 2859; 2893; 2894; 2898; 2900; 2901; 2902; 2905; 2906; 3064; 3208; 3263; 3280; 3313; 3351; 3358; 3603; 3685; 3688; 3708; 3709; 3710; 3745; 3746; 3748; 3749; 3750; 3754; 3755; 3756; 3757; 3761; 3762; 3763; 3764; 3767; 3768; 3770; 3772; 3775; 3777; 3778; 3780; 3782; 3783; 3784; 3785; 3790; 3799; 3927; 3932; 3954; 3958; 4067; 4241; 4302; 4318; 4363; 4508; 4509; 4512; 4513; 4514; 4519; 4535; 4536; 4537; 4538; 4539; 4540; 4541; 4638; 4694; 4695; 4696; 4697; 4698; 4700; 4702; 4705; 4707; 4708; 4709; 4710; 4711; 4712; 4713; 4715; 4716; 4717; 4719; 4720; 4722; 4723; 4724; 4725; 4726; 4728; 4731; 4734; 4891; 4905; 4923; 4948; 4985; 5002; 5025; 5027; 5028; 5031; 5142; 5144; 5155; 5159; 5170; 5174; 5187; 5205; 5250; 5270; 5294; 5310; 5311; 5318; 5330; 5331; 5332; 5335; 5336; 5355; 5371; 5530; 5532; 5533; 5566; 5581; 5587; 5621; 5663; 5664; 5743; 5774; 5777; 5818; 5957; 5987; 6000; 6261; 6262; 6263; 6277; 6324; 6326; 6329; 6330; 6331; 6334; 6337; 6339; 6345; 6347; 6376; 6387; 6446; 6505; 6506; 6507; 6508; 6509; 6511; 6512; 6520; 6522; 6524; 6528; 6533; 6535; 6536; 6543; 6546; 6548; 6549; 6550; 6553; 6556; 6558; 6560; 6566; 6569; 6571; 6573; 6574; 6575; 6576; 6579; 6580; 6583; 6584; 6622; 6640; 6687; 6717; 6769; 6781; 6786; 6834; 6865; 6948; 7009; 7036; 7037; 7040; 7114; 7178; 7220; 7222; 7223; 7225; 7226; 7248; 7341; 7349; 7351; 7352; 7384; 7386; 7388; 7402; 7416; 7417; 7419; 7421; 7439; 7442; 7466; 7531; 7533; 7779; 7781; 7852; 7871; 7881; 7922; 7957; 7991; 8036; 8065; 8514; 8542; 8573; 8604; 8614; 8645; 8671; 8714; 8737; 8787; 8884; 8911; 8912; 8913; 8943; 8992; 8996; 9001; 9002; 9016; 9071; 9114; 9127; 9132; 9167; 9187; 9196; 9215; 9254; 9311; 9368; 9377; 9424; 9446; 9454; 9455; 9456; 9465; 9472; 9474; 9481; 9497; 9498; 9512; 9525; 9550; 9551; 9651; 9722; 9725; 9747; 9772; 9780; 9914; 9943; 9962; 9963; 9990; 9992; 10021; 10052; 10057; 10059; 10060; 10063; 10105; 10142; 10159; 10165; 10257; 10266; 10267; 10269; 10312; 10316; 10367; 10369; 10396; 10424; 10452; 10463; 10479; 10488; 10632; 10681; 10686; 10723; 10768; 10800; 10916; 10939; 10971; 11059; 11060; 11151; 11194; 11261; 11280; 11309; 11322; 11331; 22853; 23007; 23171; 23200; 23228; 23236; 23315; 23327; 23400; 23413; 23415; 23416; 23479; 23516; 23530; 23545; 23704; 24145; 24146; 25800; 25932; 25998; 26133; 26249; 26251; 26266; 26503; 26504; 26505; 26507; 27012; 27032; 27039; 27069; 27075; 27091; 27092; 27094; 27109; 27112; 27133; 27173; 27345; 27347; 27433; 28231; 28232; 28962; 28968; 28982; 29099; 29127; 29763; 29796; 29843; 29850; 29927; 29979; 30001; 30061; 30818; 30819; 30820; 50617; 50636; 51063; 51076; 51090; 51185; 51196; 51296; 51310; 51312; 51382; 51393; 51463; 51606; 51669; 51719; 51763; 53373; 53822; 53827; 54407; 54499; 54503; 54602; 54714; 54795; 54805; 54822; 54831; 54899; 54946; 54997; 55002; 55013; 55107; 55117; 55129; 55144; 55151; 55238; 55240; 55244; 55248; 55334; 55356; 55362; 55515; 55630; 55636; 55640; 55652; 55676; 55799; 55800; 55858; 55879; 55967; 56262; 56479; 56659; 56660; 56666; 56704; 56848; 56996; 57030; 57053; 57101; 57120; 57130; 57156; 57158; 57165; 57181; 57185; 57190; 57192; 57198; 57205; 57214; 57338; 57348; 57380; 57463; 57468; 57582; 57620; 57657; 57685; 57719; 57731; 58515; 59283; 63027; 63895; 63933; 63982; 64072; 64116; 64849; 64924; 65010; 65125; 65266; 65267; 65268; 79026; 79041; 79054; 79073; 79085; 79400; 79568; 79570; 79572; 79714; 79751; 79815; 79838; 79901; 79905; 80024; 80036; 80131; 80208; 80228; 80333; 80727; 80762; 81031; 81033; 81539; 81542; 81614; 81671; 81855; 81894; 83733; 83862; 83959; 84061; 84068; 84102; 84134; 84286; 84329; 84561; 84679; 84959; 84975; 85320; 89780; 89832; 89845; 90423; 90550; 91252; 91404; 91689; 91749; 92745; 93380; 93589; 94015; 94081; 94097; 113235; 114780; 114789; 115286; 115584; 116443; 116444; 116843; 117144; 117155; 117531; 117532; 118980; 119395; 119559; 121260; 123041; 123606; 125206; 127124; 128414; 130497; 130507; 133308; 134145; 137994; 140738; 140803; 140823; 142680; 144453; 146429; 146802; 147138; 147798; 148867; 150094; 150159; 150684; 151651; 152519; 154043; 159371; 159963; 169026; 170850; 196527; 196996; 201266; 201780; 206358; 219931; 221074; 221154; 222962; 245973; 246329; 254428; 255057; 255231; 256471; 259232; 283375; 283537; 284129; 285195; 285966; 286097; 286133; 286410; 338440; 340061; 341208; 342667; 343450; 347732; 348980; 353174; 353189; 374291; 388662; 389015; 441027; 653519; 728215	22; 25; 81; 207; 274; 287; 288; 309; 357; 392; 444; 468; 475; 478; 488; 489; 490; 493; 495; 506; 513; 517; 518; 521; 522; 523; 528; 533; 535; 537; 538; 581; 610; 706; 774; 781; 782; 784; 801; 808; 817; 818; 857; 967; 1020; 1027; 1140; 1182; 1183; 1184; 1186; 1192; 1207; 1213; 1262; 1327; 1329; 1340; 1349; 1364; 1468; 1497; 1499; 1520; 1528; 1535; 1537; 1739; 1756; 1760; 1785; 1812; 1813; 1836; 2035; 2040; 2048; 2149; 2257; 2316; 2332; 2512; 2539; 2560; 2563; 2631; 2697; 2742; 2743; 2771; 2783; 2823; 2893; 2898; 3280; 3313; 3351; 3685; 3688; 3709; 3710; 3748; 3749; 3754; 3755; 3756; 3763; 3768; 3778; 3780; 3784; 3785; 3799; 3927; 3932; 3954; 4067; 4241; 4302; 4318; 4509; 4513; 4514; 4535; 4537; 4540; 4541; 4638; 4695; 4696; 4700; 4702; 4707; 4708; 4710; 4713; 4715; 4716; 4717; 4719; 4720; 4722; 4723; 4726; 4728; 4731; 4734; 4891; 4905; 4923; 4948; 5002; 5025; 5028; 5031; 5170; 5187; 5250; 5270; 5310; 5311; 5331; 5332; 5335; 5355; 5371; 5530; 5566; 5621; 5663; 5664; 5774; 5777; 5818; 5987; 6000; 6262; 6277; 6324; 6326; 6330; 6331; 6339; 6446; 6507; 6508; 6509; 6520; 6522; 6533; 6535; 6536; 6546; 6548; 6550; 6553; 6558; 6560; 6566; 6573; 6574; 6576; 6583; 6584; 6622; 6640; 6786; 6834; 6948; 7037; 7040; 7220; 7222; 7225; 7226; 7248; 7351; 7352; 7384; 7402; 7466; 7779; 7781; 7871; 7881; 7957; 7991; 8036; 8065; 8514; 8573; 8604; 8614; 8645; 8714; 8737; 8787; 8884; 8911; 8912; 8913; 8943; 8992; 8996; 9001; 9114; 9127; 9132; 9167; 9187; 9254; 9311; 9368; 9377; 9446; 9454; 9481; 9497; 9512; 9525; 9651; 9725; 9747; 9772; 9780; 9943; 9962; 9990; 10052; 10059; 10060; 10063; 10105; 10142; 10159; 10165; 10257; 10266; 10267; 10269; 10312; 10396; 10424; 10452; 10463; 10479; 10488; 10632; 10723; 10768; 10916; 10939; 10971; 11059; 11060; 11151; 11194; 11322; 11331; 22853; 23171; 23200; 23228; 23236; 23327; 23400; 23413; 23415; 23416; 23530; 23704; 24146; 25800; 25932; 25998; 26133; 26503; 26504; 26505; 27012; 27032; 27092; 27094; 27173; 27347; 27433; 28231; 28962; 28982; 29099; 29127; 29763; 29796; 29843; 29927; 29979; 30001; 30061; 30818; 50636; 51063; 51076; 51090; 51196; 51310; 51393; 51669; 51719; 51763; 53373; 53827; 54407; 54503; 54602; 54795; 54822; 54946; 54997; 55002; 55117; 55144; 55238; 55240; 55334; 55362; 55630; 55636; 55652; 55676; 56262; 56666; 56848; 56996; 57030; 57120; 57130; 57165; 57181; 57190; 57192; 57205; 57338; 57380; 57468; 57620; 57685; 57719; 59283; 63895; 63933; 63982; 64072; 64116; 65010; 65125; 65267; 65268; 79026; 79041; 79085; 79400; 79570; 79572; 79714; 79751; 79815; 79901; 80024; 80131; 80208; 80228; 80333; 80727; 80762; 81031; 81539; 81542; 81671; 81855; 81894; 83733; 83862; 83959; 84061; 84102; 84286; 84679; 84975; 89780; 89845; 90423; 91252; 91404; 91689; 91749; 92745; 93380; 94081; 94097; 113235; 114789; 115286; 116444; 116843; 117144; 117155; 119559; 121260; 123606; 125206; 130497; 130507; 134145; 140803; 140823; 146429; 147138; 148867; 150094; 154043; 159371; 169026; 170850; 196527; 219931; 221154; 222962; 255057; 255231; 259232; 283537; 284129; 286133; 286410; 340061; 342667; 343450; 348980; 374291; 388662; 389015; 441027; 728215	effectsize_up	0.0154722	2.42113	1	FALSE	1.01791
GO_BP	GO:0023057	negative regulation of signaling	GO:0023051; GO:0048519; GO:0023052	1557	1122	725	16; 25; 27; 43; 89; 90; 100; 103; 133; 134; 142; 150; 152; 154; 156; 157; 166; 177; 190; 207; 208; 267; 291; 292; 293; 324; 331; 333; 335; 348; 351; 367; 375; 387; 406; 408; 409; 467; 468; 472; 493; 581; 590; 596; 598; 602; 604; 636; 637; 645; 648; 652; 653; 655; 666; 672; 706; 708; 753; 754; 811; 841; 857; 858; 860; 867; 868; 869; 892; 933; 960; 971; 972; 1000; 1001; 1032; 1154; 1191; 1263; 1280; 1388; 1393; 1407; 1408; 1432; 1437; 1445; 1452; 1454; 1457; 1459; 1491; 1495; 1499; 1500; 1540; 1600; 1601; 1605; 1608; 1634; 1649; 1654; 1739; 1745; 1746; 1812; 1813; 1827; 1830; 1844; 1845; 1846; 1847; 1848; 1849; 1850; 1852; 1859; 1893; 1902; 1906; 1942; 1954; 1956; 1958; 1997; 2010; 2017; 2021; 2022; 2023; 2043; 2048; 2065; 2122; 2138; 2139; 2140; 2146; 2150; 2185; 2192; 2200; 2201; 2203; 2218; 2247; 2274; 2281; 2305; 2308; 2309; 2332; 2395; 2475; 2487; 2534; 2537; 2621; 2624; 2625; 2626; 2629; 2633; 2668; 2696; 2697; 2729; 2730; 2734; 2735; 2737; 2771; 2775; 2817; 2876; 2887; 2888; 2898; 2909; 2915; 2931; 2932; 2950; 2966; 3033; 3064; 3065; 3066; 3070; 3084; 3087; 3090; 3091; 3135; 3148; 3162; 3175; 3276; 3301; 3303; 3304; 3309; 3312; 3315; 3351; 3383; 3428; 3430; 3476; 3480; 3485; 3486; 3487; 3489; 3547; 3553; 3569; 3572; 3574; 3576; 3589; 3621; 3622; 3623; 3625; 3632; 3636; 3638; 3655; 3662; 3667; 3670; 3672; 3675; 3685; 3688; 3708; 3745; 3767; 3920; 3925; 3949; 3955; 3958; 3976; 4000; 4015; 4035; 4038; 4043; 4052; 4067; 4089; 4090; 4091; 4092; 4102; 4137; 4140; 4150; 4163; 4170; 4179; 4189; 4192; 4193; 4221; 4233; 4287; 4318; 4323; 4335; 4534; 4582; 4609; 4671; 4681; 4690; 4691; 4734; 4763; 4771; 4780; 4792; 4795; 4824; 4828; 4841; 4848; 4851; 4856; 4864; 4929; 4938; 4976; 4982; 4987; 5027; 5037; 5048; 5054; 5064; 5071; 5074; 5094; 5138; 5139; 5140; 5142; 5144; 5167; 5170; 5187; 5204; 5211; 5270; 5291; 5300; 5305; 5314; 5329; 5465; 5468; 5478; 5494; 5495; 5514; 5516; 5518; 5523; 5530; 5532; 5537; 5538; 5562; 5563; 5566; 5567; 5569; 5573; 5575; 5576; 5577; 5580; 5590; 5591; 5595; 5598; 5606; 5607; 5621; 5641; 5654; 5663; 5716; 5727; 5728; 5743; 5770; 5771; 5774; 5777; 5781; 5782; 5789; 5791; 5795; 5800; 5801; 5802; 5831; 5859; 5894; 5922; 5925; 5926; 5928; 5931; 5970; 5978; 5997; 5998; 6000; 6001; 6002; 6091; 6095; 6195; 6198; 6199; 6376; 6387; 6396; 6397; 6422; 6469; 6478; 6497; 6498; 6586; 6591; 6597; 6609; 6615; 6622; 6653; 6688; 6714; 6720; 6722; 6725; 6772; 6773; 6788; 6789; 6794; 6812; 6865; 6868; 6895; 6934; 7009; 7015; 7042; 7046; 7049; 7057; 7088; 7089; 7090; 7091; 7105; 7114; 7126; 7128; 7157; 7162; 7178; 7248; 7249; 7251; 7289; 7291; 7301; 7321; 7323; 7334; 7337; 7345; 7349; 7351; 7353; 7376; 7415; 7417; 7428; 7430; 7466; 7471; 7474; 7481; 7494; 7498; 7529; 7531; 7532; 7534; 7703; 7737; 7805; 7837; 7850; 7857; 7871; 7874; 7879; 7957; 8000; 8131; 8216; 8312; 8313; 8315; 8321; 8323; 8326; 8379; 8382; 8396; 8437; 8440; 8444; 8445; 8452; 8473; 8481; 8525; 8527; 8531; 8550; 8601; 8609; 8622; 8643; 8682; 8692; 8725; 8737; 8780; 8787; 8815; 8819; 8829; 8831; 8835; 8837; 8841; 8862; 8870; 8878; 8887; 8904; 8924; 8928; 8945; 8970; 8994; 8996; 9021; 9052; 9063; 9093; 9096; 9100; 9110; 9111; 9113; 9125; 9139; 9146; 9148; 9181; 9187; 9212; 9231; 9241; 9249; 9258; 9270; 9283; 9306; 9314; 9353; 9361; 9368; 9404; 9411; 9413; 9420; 9454; 9455; 9463; 9470; 9479; 9480; 9501; 9516; 9518; 9572; 9575; 9580; 9587; 9611; 9612; 9628; 9636; 9640; 9655; 9678; 9681; 9684; 9686; 9709; 9711; 9727; 9745; 9750; 9770; 9821; 9863; 9912; 9927; 9938; 9958; 9961; 9978; 10000; 10010; 10016; 10019; 10042; 10048; 10062; 10075; 10076; 10105; 10114; 10131; 10133; 10140; 10146; 10197; 10221; 10251; 10252; 10253; 10272; 10287; 10293; 10297; 10318; 10347; 10385; 10395; 10399; 10413; 10449; 10459; 10464; 10468; 10488; 10519; 10525; 10617; 10625; 10636; 10641; 10683; 10769; 10771; 10846; 10856; 10868; 10924; 10959; 10999; 11060; 11063; 11113; 11117; 11126; 11133; 11171; 11200; 11213; 11221; 11240; 11261; 11274; 11315; 11329; 11331; 22821; 22876; 22905; 22933; 22941; 22943; 23005; 23019; 23028; 23072; 23089; 23096; 23098; 23105; 23111; 23151; 23161; 23170; 23189; 23228; 23230; 23237; 23239; 23240; 23251; 23252; 23286; 23295; 23304; 23322; 23334; 23371; 23376; 23394; 23405; 23409; 23410; 23411; 23432; 23462; 23476; 23484; 23493; 23526; 23532; 23542; 23552; 23555; 23592; 23607; 23609; 23612; 23616; 23625; 23645; 23677; 23678; 23705; 25776; 25793; 25805; 25827; 25843; 25855; 25862; 25884; 25937; 25939; 25942; 25959; 25960; 25987; 25989; 26001; 26007; 26036; 26056; 26058; 26060; 26091; 26153; 26155; 26160; 26166; 26191; 26469; 26508; 26524; 26574; 26575; 26585; 27067; 27069; 27086; 27122; 27130; 27131; 27244; 27246; 27250; 27253; 27303; 27330; 27429; 28511; 28512; 28514; 28952; 28978; 28996; 29035; 29062; 29110; 29761; 29883; 29888; 29966; 29978; 29979; 29997; 30837; 30851; 50484; 50515; 50861; 50940; 51060; 51094; 51128; 51141; 51162; 51208; 51231; 51232; 51256; 51283; 51291; 51339; 51341; 51347; 51366; 51441; 51495; 51496; 51547; 51564; 51571; 51588; 51592; 51616; 51684; 51701; 51741; 51742; 51763; 51776; 53347; 54206; 54361; 54468; 54541; 54550; 54567; 54625; 54726; 54756; 54894; 54922; 54929; 55003; 55022; 55023; 55031; 55075; 55114; 55179; 55210; 55294; 55343; 55366; 55435; 55437; 55486; 55512; 55593; 55612; 55654; 55655; 55658; 55662; 55666; 55681; 55702; 55716; 55756; 55764; 55823; 55829; 55841; 55846; 55870; 55872; 55897; 55914; 55959; 56033; 56246; 56339; 56603; 56623; 56624; 56658; 56681; 56917; 56926; 56927; 56937; 56940; 56943; 56957; 56998; 57007; 57045; 57053; 57057; 57154; 57162; 57406; 57447; 57448; 57493; 57506; 57537; 57561; 57580; 57617; 57630; 57674; 57680; 57727; 57732; 57805; 58495; 58504; 58509; 58516; 58533; 59307; 59338; 63906; 63923; 63976; 63977; 63979; 64081; 64116; 64127; 64343; 64359; 64388; 64399; 64426; 64750; 64784; 64798; 64844; 64853; 64897; 64926; 65009; 65018; 65268; 65979; 65989; 65992; 65997; 79094; 79109; 79132; 79567; 79594; 79595; 79639; 79643; 79671; 79674; 79685; 79726; 79753; 79812; 79816; 79837; 79899; 79915; 79931; 79960; 80014; 80114; 80143; 80149; 80196; 80199; 80223; 80279; 80312; 80319; 80739; 80772; 80824; 80863; 81031; 81559; 81606; 81792; 81848; 81926; 81929; 83478; 83643; 83667; 83737; 83786; 83787; 83891; 83892; 83999; 84133; 84166; 84243; 84270; 84312; 84313; 84445; 84447; 84522; 84619; 84662; 84885; 84896; 84934; 84952; 84959; 84962; 85369; 85407; 85409; 85450; 89890; 90007; 90864; 90993; 91942; 92162; 92714; 93650; 94134; 112464; 112609; 113791; 114548; 114769; 115004; 115701; 115908; 117145; 117166; 117584; 118471; 122809; 123041; 126374; 127018; 127262; 129293; 135228; 139285; 140885; 142679; 143872; 144165; 144577; 145258; 147111; 147138; 147495; 147906; 151556; 151649; 152559; 152573; 153090; 153222; 153769; 154043; 154743; 158376; 161742; 163126; 164284; 164656; 167465; 169200; 171023; 171389; 171392; 197131; 199699; 199731; 200734; 200845; 202243; 219699; 219790; 220134; 220441; 221150; 221336; 221496; 246330; 253943; 253980; 255082; 261734; 283149; 283219; 283385; 284996; 285315; 286205; 286827; 337867; 338382; 338761; 342977; 345611; 348093; 353500; 374654; 374946; 387914; 388531; 390598; 392862; 399473; 407010; 408050; 415116; 440193; 440730; 441478; 493829; 642489; 729438; 730094; 100113407; 100507050; 100532736; 107080638	16; 25; 27; 43; 100; 103; 152; 156; 157; 166; 207; 208; 267; 293; 331; 333; 351; 367; 375; 387; 408; 409; 467; 468; 472; 493; 581; 590; 598; 602; 636; 637; 645; 652; 653; 655; 666; 672; 706; 753; 754; 811; 841; 857; 858; 860; 867; 868; 933; 960; 1000; 1032; 1154; 1191; 1263; 1388; 1407; 1408; 1432; 1445; 1452; 1454; 1459; 1499; 1500; 1540; 1654; 1739; 1745; 1812; 1813; 1827; 1830; 1844; 1846; 1847; 1849; 1850; 1852; 1859; 1893; 1902; 1942; 1956; 1958; 2010; 2017; 2021; 2022; 2023; 2043; 2048; 2139; 2140; 2150; 2192; 2200; 2218; 2274; 2305; 2308; 2309; 2332; 2475; 2624; 2625; 2626; 2629; 2633; 2697; 2729; 2734; 2737; 2771; 2817; 2876; 2898; 2909; 2931; 2932; 2950; 3033; 3070; 3162; 3276; 3303; 3304; 3309; 3315; 3351; 3383; 3430; 3480; 3485; 3487; 3489; 3547; 3569; 3572; 3574; 3576; 3589; 3636; 3638; 3655; 3667; 3670; 3672; 3675; 3685; 3688; 3920; 3949; 3955; 3976; 4000; 4043; 4052; 4067; 4089; 4090; 4091; 4137; 4140; 4150; 4170; 4179; 4192; 4193; 4221; 4233; 4287; 4318; 4323; 4582; 4609; 4681; 4690; 4691; 4734; 4763; 4780; 4795; 4841; 4848; 4851; 4929; 4976; 4987; 5048; 5054; 5064; 5074; 5094; 5138; 5139; 5167; 5170; 5187; 5204; 5211; 5270; 5291; 5300; 5329; 5465; 5494; 5495; 5514; 5518; 5523; 5530; 5537; 5538; 5562; 5566; 5567; 5569; 5573; 5575; 5576; 5577; 5580; 5590; 5591; 5595; 5598; 5606; 5621; 5641; 5663; 5716; 5727; 5728; 5771; 5774; 5777; 5781; 5782; 5791; 5795; 5831; 5859; 5922; 5925; 5926; 5928; 5931; 5970; 5978; 5998; 6000; 6091; 6195; 6198; 6199; 6396; 6397; 6422; 6478; 6498; 6609; 6615; 6622; 6653; 6714; 6720; 6722; 6772; 6788; 6789; 6794; 6812; 6868; 6895; 6934; 7042; 7046; 7049; 7057; 7089; 7090; 7091; 7126; 7128; 7157; 7248; 7249; 7289; 7301; 7321; 7345; 7351; 7376; 7415; 7428; 7466; 7474; 7494; 7529; 7534; 7703; 7737; 7805; 7837; 7871; 7874; 7957; 8000; 8131; 8216; 8312; 8313; 8315; 8321; 8323; 8326; 8379; 8445; 8452; 8473; 8481; 8525; 8527; 8550; 8609; 8682; 8692; 8725; 8737; 8787; 8815; 8829; 8835; 8837; 8841; 8862; 8870; 8878; 8904; 8924; 8945; 8970; 8996; 9021; 9093; 9096; 9100; 9110; 9113; 9146; 9148; 9181; 9187; 9212; 9241; 9258; 9306; 9361; 9368; 9411; 9420; 9454; 9463; 9479; 9480; 9501; 9518; 9572; 9580; 9587; 9611; 9612; 9636; 9640; 9655; 9678; 9681; 9684; 9727; 9770; 9821; 9863; 9927; 9961; 10000; 10016; 10042; 10048; 10062; 10075; 10076; 10105; 10114; 10131; 10146; 10197; 10252; 10253; 10272; 10287; 10293; 10297; 10318; 10399; 10413; 10449; 10459; 10488; 10519; 10617; 10625; 10636; 10641; 10683; 10769; 10771; 10846; 10856; 10868; 10924; 10959; 10999; 11060; 11133; 11213; 11221; 11274; 11329; 11331; 22876; 22933; 23005; 23019; 23028; 23072; 23089; 23096; 23098; 23161; 23170; 23228; 23230; 23237; 23239; 23240; 23251; 23252; 23286; 23295; 23304; 23322; 23371; 23376; 23394; 23405; 23410; 23411; 23476; 23484; 23526; 23532; 23542; 23552; 23592; 23607; 23609; 23612; 23616; 23625; 23645; 25827; 25855; 25862; 25939; 25942; 25959; 25987; 25989; 26001; 26007; 26036; 26056; 26058; 26060; 26091; 26155; 26469; 26508; 26524; 26574; 26575; 26585; 27067; 27086; 27122; 27130; 27131; 27244; 27250; 27253; 27303; 27330; 27429; 28511; 28952; 28996; 29035; 29761; 29883; 29888; 29966; 29978; 29979; 29997; 30851; 50484; 50861; 51060; 51094; 51162; 51208; 51231; 51232; 51256; 51283; 51291; 51339; 51347; 51366; 51495; 51496; 51547; 51564; 51571; 51588; 51592; 51684; 51701; 51741; 51742; 51763; 54468; 54541; 54550; 54567; 54625; 54726; 54756; 54922; 54929; 55003; 55023; 55031; 55075; 55114; 55210; 55294; 55343; 55366; 55435; 55437; 55512; 55593; 55658; 55662; 55666; 55681; 55702; 55716; 55756; 55764; 55823; 55829; 55841; 55870; 55914; 55959; 56033; 56917; 56926; 56927; 56937; 56957; 56998; 57045; 57162; 57406; 57447; 57448; 57493; 57537; 57580; 57617; 57674; 57680; 57732; 57805; 58504; 58509; 58533; 59307; 59338; 63906; 63976; 63977; 63979; 64116; 64359; 64426; 64750; 64853; 65018; 65268; 65989; 65992; 79094; 79567; 79594; 79639; 79643; 79671; 79685; 79726; 79753; 79816; 79899; 79915; 80014; 80114; 80143; 80149; 80196; 80199; 80223; 80279; 80312; 80319; 80772; 80824; 80863; 81031; 81559; 81848; 81926; 81929; 83643; 83667; 83786; 83891; 84166; 84243; 84270; 84313; 84445; 84447; 84522; 84619; 84885; 84896; 84934; 84952; 85409; 85450; 89890; 90007; 90993; 91942; 92714; 94134; 112464; 115701; 115908; 117145; 117166; 122809; 126374; 127262; 129293; 135228; 140885; 143872; 144165; 145258; 147111; 147138; 147906; 151556; 151649; 152559; 152573; 153090; 153222; 154043; 154743; 161742; 167465; 169200; 197131; 199731; 200734; 200845; 202243; 220441; 221336; 221496; 246330; 253943; 253980; 261734; 286205; 337867; 338382; 338761; 342977; 345611; 348093; 392862; 399473; 415116; 440193; 100113407; 100507050; 100532736; 107080638	effectsize_up	0.0156263	2.41753	1	FALSE	1.1153
GO_BP	GO:0050847	progesterone receptor signaling pathway	GO:0030518	12	11	7	4734; 5241; 5594; 6714; 7337; 8648; 23558; 51366; 54206; 55625; 55809	4734; 5241; 5594; 6714; 8648; 23558; 51366	effectsize_down	0.0156567	-2.41682	1	FALSE	1.09838
GO_BP	GO:0046323	D-glucose import	GO:1904659	83	59	41	32; 207; 208; 1389; 1432; 1812; 2887; 2931; 3099; 3643; 3667; 4205; 4780; 5167; 5295; 5584; 5781; 6041; 6198; 6253; 6272; 6443; 6506; 6513; 6515; 6517; 6518; 6814; 7015; 7248; 8218; 8660; 8682; 9481; 9965; 10580; 10776; 10999; 11132; 23433; 23596; 23607; 26060; 28999; 51422; 51548; 55022; 55198; 55625; 55829; 66035; 79058; 83667; 114882; 144195; 151176; 376497; 388581; 100506658	32; 207; 208; 1389; 1432; 1812; 2931; 3643; 3667; 4205; 4780; 5167; 5295; 5584; 5781; 6041; 6198; 6253; 6272; 6443; 6513; 6515; 7248; 8660; 8682; 9481; 10776; 10999; 11132; 23433; 23596; 23607; 26060; 51548; 55198; 55829; 79058; 83667; 114882; 151176; 100506658	effectsize_down	0.01575	-2.41466	1	FALSE	1.19944
GO_BP	GO:0010613	positive regulation of cardiac muscle hypertrophy	GO:0010611; GO:0014742; GO:0003300	36	22	15	142; 817; 1906; 3572; 4205; 4775; 5152; 5530; 5578; 5756; 6093; 6548; 7222; 8013; 8654; 8678; 9464; 9472; 9475; 10038; 55811; 136319	817; 3572; 4205; 4775; 5530; 5578; 6093; 6548; 7222; 8013; 8654; 8678; 9464; 9475; 136319	effectsize_down	0.0157946	-2.41363	1	FALSE	1.17684
GO_BP	GO:0014742	positive regulation of muscle hypertrophy	GO:0014743; GO:0051240; GO:0014896	37	22	15	142; 817; 1906; 3572; 4205; 4775; 5152; 5530; 5578; 5756; 6093; 6548; 7222; 8013; 8654; 8678; 9464; 9472; 9475; 10038; 55811; 136319	817; 3572; 4205; 4775; 5530; 5578; 6093; 6548; 7222; 8013; 8654; 8678; 9464; 9475; 136319	effectsize_down	0.0157946	-2.41363	1	FALSE	1.17684
GO_BP	GO:0060039	pericardium development	GO:0060429; GO:0007507	19	15	13	653; 655; 4087; 4088; 4851; 6654; 7474; 7490; 9464; 23322; 29072; 54567; 57057; 57493; 83605	653; 655; 4087; 4088; 4851; 6654; 7474; 9464; 23322; 29072; 54567; 57493; 83605	effectsize_down	0.0158189	-2.41307	1	FALSE	1.49589
GO_BP	GO:0140352	export from cell	GO:0006810; GO:0009987	953	637	382	18; 19; 21; 41; 43; 93; 101; 111; 116; 134; 136; 150; 152; 156; 162; 164; 185; 286; 301; 302; 306; 322; 348; 358; 379; 382; 406; 476; 478; 482; 483; 488; 490; 492; 495; 540; 552; 558; 572; 613; 654; 668; 673; 682; 706; 801; 808; 818; 821; 867; 869; 1020; 1131; 1136; 1143; 1174; 1244; 1268; 1311; 1312; 1363; 1374; 1385; 1393; 1407; 1408; 1601; 1739; 1813; 1815; 1855; 1906; 1910; 1946; 1956; 2022; 2029; 2044; 2054; 2149; 2150; 2182; 2242; 2260; 2281; 2294; 2297; 2308; 2332; 2624; 2625; 2642; 2645; 2661; 2668; 2695; 2696; 2697; 2746; 2767; 2771; 2775; 2778; 2822; 2850; 2901; 2914; 3033; 3091; 3123; 3134; 3156; 3164; 3351; 3358; 3553; 3566; 3569; 3589; 3598; 3623; 3625; 3667; 3670; 3684; 3689; 3708; 3717; 3745; 3757; 3764; 3767; 3775; 3783; 3784; 3799; 3814; 3815; 3840; 3916; 3965; 3976; 3993; 3996; 4041; 4053; 4067; 4074; 4087; 4089; 4204; 4208; 4218; 4363; 4602; 4627; 4628; 4756; 4763; 4824; 4825; 4828; 4843; 4851; 4856; 4905; 4923; 5002; 5007; 5025; 5027; 5028; 5045; 5046; 5048; 5058; 5071; 5125; 5127; 5170; 5174; 5208; 5211; 5213; 5217; 5270; 5286; 5293; 5294; 5310; 5321; 5413; 5467; 5468; 5478; 5481; 5530; 5532; 5538; 5566; 5573; 5578; 5581; 5582; 5587; 5592; 5608; 5663; 5724; 5730; 5743; 5781; 5798; 5799; 5861; 5864; 5865; 5868; 5872; 5873; 5874; 5880; 5894; 5898; 5899; 5906; 5908; 5910; 5936; 5978; 5991; 6281; 6284; 6288; 6343; 6382; 6385; 6386; 6387; 6400; 6422; 6447; 6510; 6543; 6546; 6548; 6558; 6566; 6567; 6571; 6584; 6622; 6659; 6688; 6696; 6717; 6720; 6804; 6809; 6810; 6812; 6813; 6814; 6836; 6845; 6853; 6854; 6855; 6857; 6861; 6865; 6868; 6869; 6926; 6934; 7036; 7040; 7042; 7052; 7074; 7097; 7127; 7132; 7133; 7251; 7260; 7301; 7349; 7351; 7376; 7424; 7425; 7439; 7442; 7462; 7476; 7531; 7779; 7784; 7857; 7879; 8013; 8027; 8111; 8224; 8291; 8322; 8372; 8398; 8399; 8425; 8447; 8448; 8492; 8541; 8564; 8573; 8609; 8622; 8645; 8660; 8671; 8673; 8676; 8723; 8736; 8754; 8766; 8773; 8775; 8787; 8825; 8864; 8867; 8938; 8941; 9001; 9024; 9066; 9143; 9144; 9145; 9146; 9255; 9341; 9342; 9367; 9378; 9379; 9429; 9463; 9498; 9501; 9515; 9522; 9525; 9536; 9545; 9572; 9575; 9581; 9601; 9619; 9627; 9699; 9727; 9746; 9751; 9783; 9805; 9846; 9854; 9885; 9900; 9912; 9992; 10015; 10053; 10057; 10059; 10062; 10079; 10125; 10244; 10257; 10307; 10312; 10411; 10461; 10490; 10497; 10564; 10565; 10640; 10652; 10675; 10755; 10765; 10802; 10814; 10815; 10890; 10928; 10959; 10961; 10966; 10972; 10987; 11031; 11069; 11126; 11132; 11141; 11151; 11255; 11267; 11280; 11315; 11336; 22820; 22841; 22871; 22895; 22930; 23011; 23025; 23086; 23122; 23178; 23208; 23230; 23233; 23236; 23265; 23332; 23396; 23400; 23409; 23410; 23513; 23557; 23607; 23704; 25807; 25837; 25874; 25930; 25953; 26056; 26059; 26286; 26297; 26509; 26958; 27063; 27230; 27236; 27243; 27345; 27433; 27445; 28984; 29091; 29850; 30061; 30817; 30819; 30820; 50855; 51019; 51030; 51092; 51128; 51150; 51167; 51248; 51548; 51714; 51760; 51762; 51768; 53822; 53827; 54407; 54536; 54795; 54843; 54972; 55014; 55088; 55107; 55114; 55151; 55204; 55207; 55240; 55244; 55255; 55327; 55362; 55512; 55585; 55636; 55638; 55691; 55737; 55763; 55770; 55823; 55850; 56262; 56848; 56900; 56943; 57102; 57333; 57393; 57512; 57553; 57555; 57589; 57617; 57799; 60412; 60684; 63908; 63941; 64005; 64083; 64130; 64175; 64215; 64285; 64780; 64840; 64855; 65018; 65220; 65266; 65985; 79158; 79363; 79613; 79651; 79751; 79772; 79792; 79803; 79971; 80024; 80179; 80223; 80331; 80725; 80736; 81575; 83452; 83849; 84062; 84258; 84283; 84300; 84315; 84446; 84522; 84830; 84932; 84958; 84961; 85409; 85477; 89832; 90007; 90342; 90550; 90993; 91543; 91683; 91828; 91942; 92745; 93145; 93664; 94120; 112755; 114897; 116841; 117247; 123041; 127262; 127700; 127833; 128989; 133308; 134957; 140606; 140730; 140775; 142684; 144165; 145173; 146802; 148281; 149371; 153339; 159371; 169026; 192683; 196500; 196527; 200081; 200933; 201294; 201475; 203190; 203228; 219931; 222962; 252983; 255057; 283849; 284119; 285381; 286097; 343450; 353500; 374969; 375056; 376497; 387597; 388581; 389692; 399687; 399979; 415116; 493829; 100287171	19; 21; 43; 93; 101; 111; 136; 152; 156; 162; 164; 286; 322; 379; 478; 488; 490; 495; 552; 558; 572; 613; 654; 668; 682; 706; 801; 808; 818; 821; 867; 1020; 1131; 1174; 1311; 1312; 1363; 1407; 1408; 1739; 1813; 1855; 1946; 1956; 2022; 2029; 2044; 2054; 2149; 2150; 2242; 2260; 2297; 2308; 2332; 2624; 2625; 2697; 2767; 2771; 2778; 3033; 3134; 3156; 3164; 3351; 3566; 3569; 3589; 3667; 3670; 3684; 3689; 3717; 3784; 3799; 3815; 3840; 3916; 3976; 3996; 4041; 4067; 4087; 4089; 4628; 4763; 4825; 4851; 4905; 4923; 5002; 5007; 5025; 5028; 5045; 5048; 5058; 5127; 5170; 5208; 5211; 5270; 5286; 5293; 5310; 5413; 5467; 5530; 5538; 5566; 5573; 5578; 5582; 5608; 5663; 5781; 5798; 5861; 5864; 5865; 5873; 5880; 5898; 5906; 5908; 5910; 5936; 5978; 5991; 6281; 6284; 6382; 6385; 6400; 6422; 6510; 6546; 6548; 6558; 6566; 6567; 6584; 6622; 6659; 6720; 6804; 6809; 6810; 6812; 6813; 6836; 6853; 6855; 6857; 6861; 6868; 6934; 7040; 7042; 7052; 7074; 7127; 7132; 7133; 7260; 7301; 7351; 7376; 7425; 7779; 7784; 8013; 8027; 8291; 8322; 8372; 8398; 8425; 8447; 8541; 8573; 8609; 8645; 8660; 8754; 8773; 8775; 8787; 8867; 8938; 9001; 9024; 9066; 9143; 9144; 9145; 9146; 9379; 9463; 9501; 9525; 9536; 9545; 9572; 9581; 9727; 9746; 9751; 9783; 9805; 9854; 10015; 10053; 10059; 10062; 10079; 10125; 10244; 10257; 10307; 10312; 10411; 10490; 10564; 10565; 10640; 10652; 10755; 10765; 10815; 10890; 10928; 10959; 10961; 10972; 10987; 11031; 11132; 11151; 11267; 11336; 22820; 22841; 22895; 22930; 23122; 23230; 23233; 23236; 23265; 23332; 23396; 23400; 23410; 23513; 23557; 23607; 23704; 25807; 25837; 25930; 25953; 26056; 26286; 26509; 26958; 27243; 27433; 30061; 50855; 51092; 51150; 51248; 51548; 51714; 51762; 51768; 53827; 54407; 54795; 54843; 54972; 55014; 55088; 55114; 55207; 55240; 55255; 55362; 55512; 55636; 55638; 55691; 55737; 55763; 55770; 55823; 55850; 56262; 56848; 56900; 57333; 57512; 57555; 57589; 57617; 57799; 60412; 60684; 63908; 63941; 64083; 64130; 64175; 64215; 64285; 64780; 64840; 64855; 65018; 65220; 65985; 79158; 79363; 79651; 79751; 79792; 79803; 80024; 80179; 80223; 80331; 80725; 81575; 84062; 84258; 84300; 84446; 84522; 84932; 84958; 84961; 85409; 90007; 90993; 91942; 92745; 93145; 114897; 116841; 127262; 127700; 128989; 134957; 140606; 140730; 140775; 144165; 145173; 149371; 159371; 169026; 192683; 196500; 196527; 200933; 201294; 201475; 203190; 219931; 222962; 252983; 255057; 284119; 343450; 375056; 387597; 389692; 399979; 415116; 100287171	effectsize_up	0.0158416	2.41254	1	FALSE	1.03507
GO_BP	GO:0008630	intrinsic apoptotic signaling pathway in response to DNA damage	GO:0006974; GO:0097193	106	84	65	25; 472; 572; 581; 596; 598; 602; 637; 666; 672; 675; 835; 842; 960; 972; 1026; 1032; 1191; 1869; 1969; 2033; 2074; 2810; 2956; 3090; 3190; 3428; 3622; 4170; 4292; 4436; 4582; 5295; 5371; 5423; 5527; 5591; 5883; 6188; 6387; 6498; 6591; 6615; 7132; 7133; 7157; 7161; 7178; 7917; 8445; 8725; 8870; 9641; 10018; 10210; 11200; 23028; 23411; 23612; 26471; 27113; 27429; 28996; 29965; 51065; 51246; 51588; 51616; 54541; 54929; 55031; 55075; 57007; 57600; 57646; 57805; 64112; 64782; 64844; 79073; 79915; 84893; 138151; 204851	25; 472; 572; 581; 598; 602; 637; 666; 672; 675; 835; 842; 960; 1026; 1032; 1191; 1869; 1969; 2033; 2074; 2810; 3190; 4170; 4436; 4582; 5295; 5371; 5423; 5527; 5591; 5883; 6188; 6498; 6615; 7132; 7133; 7157; 7917; 8445; 8725; 8870; 9641; 10018; 10210; 23028; 23411; 23612; 26471; 27429; 28996; 29965; 51065; 51246; 51588; 54541; 54929; 55031; 55075; 57600; 57646; 57805; 64112; 64782; 79915; 204851	effectsize_up	0.0158857	2.41153	1	FALSE	1.33562
GO_BP	GO:0001837	epithelial to mesenchymal transition	GO:0048762	192	141	94	90; 101; 182; 652; 653; 655; 753; 1277; 1499; 1601; 1605; 1655; 1906; 1942; 2013; 2022; 2042; 2043; 2146; 2260; 2295; 2296; 2316; 2475; 2625; 2651; 2932; 3066; 3091; 3169; 3182; 3516; 3553; 3569; 4017; 4040; 4087; 4088; 4089; 4092; 4192; 4487; 4488; 4684; 4851; 4855; 5728; 5747; 6093; 6275; 6386; 6422; 6591; 6615; 6926; 6934; 6949; 7040; 7041; 7042; 7046; 7048; 7049; 7074; 7148; 7291; 7422; 7474; 7481; 8091; 8092; 8313; 8320; 8751; 9221; 9231; 9241; 9444; 9475; 9820; 10016; 10155; 10252; 10253; 10439; 10459; 10521; 10979; 23028; 23122; 23187; 23272; 23275; 23332; 23462; 23493; 25800; 25805; 25937; 26508; 26585; 27250; 28984; 51094; 51176; 54361; 54756; 55223; 57057; 57142; 57181; 57669; 58495; 59349; 80139; 80199; 80204; 80320; 80709; 81610; 84148; 84172; 84541; 84695; 90102; 90864; 145258; 147906; 152007; 153090; 161742; 200558; 200734; 205717; 283149; 286204; 348262; 359845; 399473; 553115; 100507588	101; 182; 652; 653; 655; 753; 1499; 1655; 1942; 2022; 2043; 2260; 2316; 2475; 2625; 2651; 2932; 3516; 3569; 4017; 4087; 4088; 4089; 4192; 4488; 4851; 5728; 5747; 6093; 6275; 6422; 6615; 6934; 6949; 7040; 7041; 7042; 7046; 7048; 7049; 7074; 7422; 7474; 8091; 8092; 8313; 8751; 9221; 9241; 9444; 9475; 9820; 10016; 10155; 10252; 10253; 10439; 10459; 10521; 10979; 23028; 23122; 23187; 23272; 23275; 23332; 25800; 26508; 26585; 27250; 51094; 54756; 55223; 57142; 57181; 57669; 59349; 80139; 80199; 80204; 80709; 81610; 84148; 90102; 145258; 147906; 153090; 161742; 200558; 200734; 205717; 348262; 399473; 553115	effectsize_down	0.0159471	-2.41012	1	FALSE	1.15068
GO_BP	GO:0140896	cGAS/STING signaling pathway	GO:0002753	25	21	16	142; 207; 3661; 5094; 5537; 5591; 6573; 6885; 8815; 9212; 10454; 10924; 29110; 51114; 51428; 84243; 90864; 115004; 127018; 340061; 345611	207; 3661; 5094; 5537; 5591; 6573; 6885; 8815; 9212; 10454; 10924; 51114; 51428; 84243; 340061; 345611	effectsize_up	0.0160542	2.40768	1	FALSE	1.31507
GO_BP	GO:0003171	atrioventricular valve development	GO:0003170	30	24	17	90; 657; 659; 1942; 2626; 3491; 4089; 4091; 4193; 4194; 4851; 6586; 6659; 7042; 7048; 7291; 8313; 8642; 10439; 23462; 23493; 26508; 57057; 161882	657; 659; 1942; 2626; 4089; 4091; 4193; 4194; 4851; 6659; 7042; 7048; 8313; 8642; 10439; 26508; 161882	effectsize_down	0.0161398	-2.40574	1	FALSE	1.2226
GO_BP	GO:0010002	cardioblast differentiation	GO:0035051; GO:0048863	18	12	10	3084; 3516; 3670; 3688; 4851; 5978; 6722; 7042; 8320; 26585; 144165; 170506	3516; 3670; 3688; 4851; 5978; 6722; 7042; 26585; 144165; 170506	effectsize_down	0.016329	-2.40148	1	FALSE	1.43836
GO_BP	GO:0055007	cardiac muscle cell differentiation	GO:0035051; GO:0051146; GO:0048738	130	94	61	34; 88; 90; 409; 652; 657; 811; 983; 1525; 1906; 1948; 2274; 2475; 2539; 2626; 2627; 2648; 2931; 3084; 3192; 3670; 3688; 3764; 4000; 4089; 4205; 4208; 4211; 4629; 4633; 4703; 5156; 5159; 5339; 5465; 5592; 5914; 5915; 5997; 6416; 6443; 6474; 6546; 6548; 6722; 6926; 7040; 7248; 7422; 7490; 7528; 8324; 8470; 8557; 8841; 9096; 9150; 9215; 9472; 9474; 9794; 9868; 10038; 10269; 10529; 10611; 10664; 10818; 11149; 11214; 22943; 23135; 23345; 23363; 23493; 25776; 26585; 27086; 28514; 50507; 51548; 51676; 55897; 57538; 79191; 80206; 89780; 90410; 91807; 113622; 115701; 144165; 150094; 407010	409; 652; 657; 811; 1525; 1948; 2274; 2475; 2539; 2626; 2648; 2931; 3192; 3670; 3688; 4000; 4089; 4205; 4211; 4703; 5339; 5465; 5914; 5915; 6416; 6443; 6474; 6546; 6548; 6722; 7040; 7248; 7422; 7528; 8470; 8557; 8841; 9096; 9150; 9868; 10269; 10611; 10664; 10818; 11149; 11214; 23135; 23345; 23363; 26585; 27086; 50507; 51548; 51676; 57538; 80206; 89780; 113622; 115701; 144165; 150094	effectsize_down	0.0163959	-2.39998	1	FALSE	1.12008
GO_BP	GO:0032620	interleukin-17 production	GO:0001816	49	22	13	384; 1649; 3569; 3600; 3717; 4615; 4976; 5621; 7040; 7292; 7297; 8140; 8877; 9466; 10865; 11334; 23180; 50943; 51043; 51561; 64127; 64170	3569; 3717; 4615; 4976; 5621; 7040; 7297; 8140; 8877; 9466; 10865; 11334; 51043	effectsize_up	0.0164002	2.39989	1	FALSE	1.01993
GO_BP	GO:0032660	regulation of interleukin-17 production	GO:0001817; GO:0032620	49	22	13	384; 1649; 3569; 3600; 3717; 4615; 4976; 5621; 7040; 7292; 7297; 8140; 8877; 9466; 10865; 11334; 23180; 50943; 51043; 51561; 64127; 64170	3569; 3717; 4615; 4976; 5621; 7040; 7297; 8140; 8877; 9466; 10865; 11334; 51043	effectsize_up	0.0164002	2.39989	1	FALSE	1.01993
GO_BP	GO:0043433	negative regulation of DNA-binding transcription factor activity	GO:0044092; GO:0051090	147	107	75	190; 307; 408; 409; 602; 655; 1054; 1147; 1540; 1545; 1611; 2302; 2307; 2316; 2672; 3066; 3275; 3280; 3397; 3398; 3399; 3654; 3656; 4221; 4294; 4591; 4792; 4794; 4795; 5087; 5195; 5292; 5314; 5516; 5621; 5716; 5727; 5740; 5925; 6045; 6672; 6688; 6737; 6911; 6934; 7128; 7187; 7292; 7341; 7874; 8320; 8323; 8399; 8553; 8887; 8928; 8945; 9063; 9093; 9684; 9759; 9908; 10221; 10459; 10488; 10572; 10616; 11060; 11124; 11213; 11261; 11331; 22976; 23028; 23376; 23411; 25855; 26471; 26508; 28952; 50943; 51684; 54583; 55914; 56998; 57413; 58509; 79918; 80149; 80279; 83737; 83860; 84166; 84662; 84868; 84875; 90268; 149951; 150094; 150684; 153090; 170622; 170959; 171392; 222166; 284434; 440275	408; 409; 602; 655; 1054; 1147; 1540; 1545; 1611; 2302; 2316; 3275; 3280; 3398; 3399; 3654; 3656; 4221; 4294; 4591; 4794; 4795; 5087; 5195; 5292; 5621; 5716; 5727; 5925; 6045; 6672; 6737; 6934; 7128; 7874; 8323; 8553; 8945; 9093; 9684; 9908; 10459; 10488; 10572; 10616; 11060; 11124; 11213; 11331; 22976; 23028; 23376; 23411; 25855; 26471; 26508; 28952; 51684; 54583; 55914; 56998; 57413; 58509; 79918; 80149; 80279; 84166; 84875; 90268; 149951; 150094; 153090; 170622; 170959; 440275	effectsize_up	0.0164344	2.39912	1	FALSE	1.20983
GO_BP	GO:2000767	positive regulation of cytoplasmic translation	GO:0045727; GO:2000765; GO:0002181	16	14	8	1660; 3184; 3192; 4904; 5315; 7555; 7812; 8531; 10492; 10605; 10642; 26986; 55124; 170506	1660; 3192; 5315; 7555; 7812; 10605; 26986; 170506	effectsize_down	0.0164982	-2.3977	1	FALSE	0.986301
GO_BP	GO:0050684	regulation of mRNA processing	GO:1903311; GO:0006397	133	106	69	580; 677; 708; 1025; 1153; 1207; 1655; 1660; 1859; 2332; 3190; 3191; 3192; 4116; 4686; 4691; 4857; 4858; 4928; 5394; 5725; 5935; 5936; 5976; 5978; 6294; 6428; 6429; 6431; 6432; 6433; 6434; 6625; 6651; 6732; 6733; 6830; 7536; 8241; 8683; 9444; 9584; 9588; 9667; 9939; 9967; 10181; 10250; 10284; 10419; 10521; 10656; 10657; 10658; 10768; 10772; 10921; 10929; 11030; 11338; 22827; 22916; 22985; 23210; 23543; 26528; 26576; 27316; 27339; 29890; 29896; 51341; 51564; 51574; 54033; 54502; 54890; 55082; 55110; 55147; 55234; 55677; 57060; 57703; 58517; 60680; 64506; 64783; 65109; 65110; 79066; 79084; 79171; 79577; 79810; 83989; 84081; 84148; 91746; 135295; 146713; 170506; 221662; 282996; 283375; 348093	580; 1025; 1207; 1655; 1660; 1859; 2332; 3190; 3191; 3192; 4686; 4691; 5725; 5936; 5976; 5978; 6294; 6428; 6625; 6651; 6732; 6733; 7536; 8241; 9444; 9584; 9588; 9667; 9967; 10181; 10419; 10521; 10657; 10658; 10768; 10772; 10921; 11030; 11338; 22827; 22916; 23210; 23543; 26528; 27316; 27339; 29890; 29896; 51564; 54502; 54890; 55082; 55234; 55677; 57060; 58517; 64783; 65110; 79066; 79084; 79171; 79577; 84081; 84148; 91746; 135295; 146713; 170506; 348093	effectsize_down	0.0165347	-2.39689	1	FALSE	1.12355
GO_BP	GO:1903039	positive regulation of leukocyte cell-cell adhesion	GO:0022409; GO:1903037; GO:0007159	285	192	128	25; 27; 60; 86; 100; 101; 177; 207; 301; 387; 572; 604; 648; 857; 861; 864; 865; 960; 961; 970; 972; 975; 1326; 1445; 1540; 1604; 1725; 1803; 1947; 1948; 1949; 2033; 2113; 2309; 2319; 2475; 2534; 2625; 2650; 2736; 2737; 2811; 3105; 3108; 3109; 3113; 3115; 3119; 3123; 3133; 3135; 3142; 3146; 3280; 3329; 3481; 3485; 3549; 3553; 3561; 3566; 3569; 3572; 3574; 3575; 3594; 3600; 3654; 3676; 3689; 3707; 3717; 3932; 3956; 3965; 4067; 4179; 4192; 4254; 4690; 4860; 4976; 5170; 5290; 5530; 5562; 5590; 5724; 5777; 5781; 5896; 5914; 5970; 6046; 6188; 6347; 6461; 6469; 6484; 6541; 6595; 6597; 6598; 6599; 6602; 6603; 6604; 6605; 6659; 6714; 6777; 7037; 7040; 7048; 7189; 7292; 7297; 7409; 7412; 7480; 7494; 7525; 7532; 7784; 8013; 8289; 8440; 8546; 8631; 8744; 8764; 8767; 8772; 8876; 8915; 8943; 9092; 9093; 9308; 9435; 9580; 9655; 10125; 10148; 10385; 10524; 10673; 10725; 10808; 11126; 11151; 11221; 22890; 23149; 23308; 23476; 27177; 29117; 29126; 50943; 51043; 51176; 51561; 51571; 55193; 55274; 55626; 57178; 57492; 57678; 58515; 64127; 64332; 64410; 64926; 79576; 80380; 80381; 81545; 81704; 84433; 84807; 84861; 84868; 114548; 115650; 140885; 146850; 196528; 259307; 283234; 100133941	25; 27; 60; 86; 100; 101; 207; 387; 572; 857; 864; 865; 960; 961; 970; 975; 1326; 1445; 1540; 1725; 1947; 1948; 1949; 2033; 2113; 2309; 2319; 2475; 2625; 2736; 2737; 3105; 3115; 3133; 3142; 3280; 3329; 3481; 3485; 3549; 3566; 3569; 3572; 3574; 3575; 3594; 3654; 3676; 3689; 3717; 3932; 3956; 4067; 4179; 4192; 4254; 4690; 4860; 4976; 5170; 5290; 5530; 5562; 5590; 5777; 5781; 5914; 5970; 6046; 6188; 6484; 6595; 6598; 6599; 6602; 6603; 6604; 6605; 6659; 6714; 6777; 7037; 7040; 7048; 7189; 7297; 7409; 7494; 7525; 7784; 8013; 8289; 8546; 8744; 8943; 9092; 9093; 9435; 9580; 9655; 10125; 10148; 10524; 10725; 11151; 11221; 22890; 23149; 23476; 29117; 51043; 51571; 55193; 55274; 55626; 57492; 57678; 64410; 79576; 80381; 81545; 84433; 84807; 140885; 196528; 259307; 283234; 100133941	effectsize_up	0.0166116	2.39519	1	FALSE	1.15068
GO_BP	GO:0072073	kidney epithelium development	GO:0060429; GO:0001822	155	127	80	38; 182; 271; 358; 384; 596; 652; 655; 793; 847; 947; 1497; 1499; 1739; 1906; 1910; 1948; 2043; 2045; 2131; 2138; 2247; 2260; 2296; 2297; 2302; 2303; 2625; 2668; 2737; 3207; 3217; 3237; 3280; 3611; 3911; 3913; 3975; 3976; 4072; 4086; 4087; 4088; 4089; 4090; 4091; 4092; 4208; 4609; 4643; 4851; 4853; 4868; 5076; 5087; 5175; 5310; 5311; 5420; 5727; 5800; 5914; 5915; 5979; 6092; 6382; 6385; 6422; 6469; 6492; 6495; 6580; 6608; 6772; 7040; 7422; 7471; 7475; 7477; 7481; 7482; 7490; 8642; 8826; 9241; 9244; 9353; 9500; 9653; 9788; 9863; 9953; 9955; 10220; 10252; 10409; 10413; 10736; 23607; 25789; 25937; 25959; 26249; 26508; 26585; 28514; 28999; 30812; 51804; 54361; 54806; 55083; 55366; 56998; 64412; 65266; 79191; 79192; 80000; 84445; 130497; 153572; 170690; 171023; 255743; 342184; 100133941	182; 271; 652; 655; 847; 947; 1497; 1499; 1739; 1948; 2043; 2045; 2260; 2297; 2302; 2303; 2625; 2737; 3207; 3280; 3913; 3976; 4087; 4088; 4089; 4090; 4091; 4609; 4643; 4851; 4868; 5087; 5175; 5310; 5311; 5420; 5727; 5914; 5915; 6092; 6382; 6385; 6422; 6492; 6608; 6772; 7040; 7422; 7477; 8642; 8826; 9241; 9244; 9500; 9788; 9863; 9953; 9955; 10220; 10252; 10413; 10736; 23607; 25789; 25959; 26508; 26585; 51804; 54806; 55083; 55366; 56998; 79192; 80000; 84445; 130497; 170690; 255743; 342184; 100133941	effectsize_down	0.0167387	-2.3924	1	FALSE	1.08726
GO_BP	GO:0010648	negative regulation of cell communication	GO:0010646; GO:0048523; GO:0007154	1557	1122	724	16; 25; 27; 43; 89; 90; 100; 103; 133; 134; 142; 150; 152; 154; 156; 157; 166; 177; 190; 207; 208; 267; 291; 292; 293; 324; 331; 333; 335; 348; 351; 367; 375; 387; 406; 408; 409; 467; 468; 472; 493; 552; 581; 590; 596; 598; 602; 604; 636; 637; 645; 648; 652; 653; 655; 666; 672; 706; 708; 753; 754; 811; 841; 857; 858; 860; 867; 868; 869; 892; 933; 960; 971; 972; 1000; 1001; 1032; 1154; 1191; 1263; 1280; 1388; 1393; 1407; 1408; 1432; 1437; 1445; 1452; 1454; 1457; 1459; 1491; 1495; 1499; 1500; 1540; 1600; 1601; 1605; 1608; 1634; 1649; 1654; 1739; 1745; 1746; 1812; 1813; 1827; 1830; 1844; 1845; 1846; 1847; 1848; 1849; 1850; 1852; 1859; 1893; 1902; 1906; 1942; 1954; 1956; 1958; 1997; 2010; 2017; 2021; 2022; 2023; 2043; 2048; 2065; 2122; 2138; 2139; 2140; 2146; 2150; 2185; 2192; 2200; 2201; 2203; 2218; 2247; 2274; 2281; 2305; 2308; 2309; 2332; 2395; 2475; 2487; 2534; 2537; 2621; 2624; 2625; 2626; 2629; 2633; 2668; 2696; 2697; 2729; 2730; 2734; 2735; 2737; 2741; 2771; 2775; 2817; 2859; 2876; 2887; 2888; 2898; 2909; 2915; 2931; 2932; 2950; 2966; 3033; 3064; 3065; 3066; 3070; 3084; 3087; 3090; 3091; 3135; 3148; 3162; 3175; 3276; 3301; 3303; 3304; 3309; 3312; 3315; 3351; 3383; 3428; 3430; 3476; 3480; 3485; 3486; 3487; 3489; 3547; 3553; 3569; 3572; 3574; 3576; 3589; 3621; 3622; 3623; 3625; 3632; 3636; 3638; 3655; 3662; 3667; 3670; 3672; 3675; 3685; 3688; 3708; 3745; 3767; 3920; 3925; 3955; 3958; 3976; 4000; 4015; 4035; 4038; 4043; 4052; 4067; 4089; 4090; 4091; 4092; 4102; 4137; 4140; 4150; 4163; 4170; 4179; 4189; 4192; 4193; 4221; 4233; 4287; 4318; 4323; 4335; 4534; 4582; 4609; 4671; 4681; 4690; 4691; 4734; 4763; 4771; 4780; 4792; 4795; 4824; 4828; 4841; 4848; 4851; 4856; 4864; 4929; 4938; 4976; 4982; 4987; 5027; 5037; 5048; 5054; 5064; 5071; 5074; 5094; 5138; 5139; 5140; 5142; 5144; 5167; 5170; 5187; 5204; 5211; 5270; 5291; 5300; 5305; 5314; 5329; 5465; 5468; 5478; 5494; 5495; 5514; 5516; 5518; 5523; 5530; 5537; 5538; 5562; 5563; 5566; 5567; 5569; 5573; 5575; 5576; 5577; 5580; 5590; 5591; 5595; 5598; 5606; 5607; 5621; 5641; 5654; 5663; 5716; 5727; 5728; 5743; 5770; 5771; 5774; 5777; 5781; 5782; 5789; 5791; 5795; 5800; 5801; 5802; 5831; 5859; 5894; 5922; 5925; 5926; 5928; 5931; 5970; 5978; 5997; 5998; 6000; 6001; 6002; 6091; 6095; 6195; 6198; 6199; 6376; 6387; 6396; 6397; 6422; 6469; 6478; 6497; 6498; 6586; 6591; 6597; 6609; 6615; 6622; 6653; 6688; 6714; 6720; 6722; 6725; 6772; 6773; 6788; 6789; 6794; 6812; 6865; 6868; 6895; 6934; 7009; 7015; 7042; 7046; 7049; 7057; 7088; 7089; 7090; 7091; 7105; 7114; 7126; 7128; 7157; 7162; 7178; 7248; 7249; 7251; 7289; 7291; 7301; 7321; 7323; 7334; 7337; 7345; 7349; 7351; 7353; 7376; 7415; 7417; 7428; 7430; 7466; 7471; 7474; 7481; 7494; 7498; 7529; 7531; 7532; 7534; 7703; 7737; 7805; 7837; 7850; 7857; 7871; 7874; 7879; 7957; 8000; 8131; 8216; 8312; 8313; 8315; 8321; 8323; 8326; 8379; 8382; 8396; 8437; 8440; 8444; 8445; 8452; 8473; 8481; 8525; 8527; 8531; 8550; 8601; 8609; 8622; 8643; 8682; 8692; 8725; 8737; 8780; 8787; 8815; 8819; 8829; 8831; 8835; 8837; 8841; 8862; 8870; 8878; 8887; 8904; 8924; 8928; 8945; 8970; 8994; 8996; 9021; 9052; 9063; 9093; 9096; 9100; 9110; 9111; 9113; 9125; 9139; 9146; 9148; 9181; 9187; 9212; 9231; 9241; 9249; 9258; 9270; 9283; 9306; 9314; 9353; 9361; 9368; 9404; 9411; 9413; 9420; 9454; 9455; 9463; 9470; 9479; 9480; 9501; 9516; 9518; 9572; 9575; 9580; 9587; 9611; 9612; 9628; 9636; 9640; 9655; 9678; 9681; 9684; 9686; 9709; 9711; 9727; 9745; 9750; 9770; 9821; 9863; 9912; 9927; 9938; 9958; 9961; 9978; 10000; 10010; 10016; 10019; 10042; 10048; 10062; 10075; 10076; 10105; 10114; 10131; 10133; 10140; 10146; 10197; 10221; 10251; 10252; 10253; 10272; 10287; 10293; 10297; 10318; 10347; 10385; 10395; 10399; 10413; 10449; 10459; 10464; 10468; 10488; 10519; 10525; 10617; 10625; 10636; 10641; 10683; 10769; 10771; 10846; 10856; 10868; 10924; 10959; 10999; 11060; 11063; 11113; 11117; 11126; 11133; 11171; 11200; 11213; 11221; 11240; 11261; 11274; 11315; 11329; 11331; 22821; 22876; 22905; 22933; 22941; 22943; 23005; 23019; 23028; 23072; 23089; 23096; 23098; 23105; 23111; 23151; 23161; 23170; 23189; 23228; 23230; 23237; 23239; 23240; 23251; 23252; 23286; 23295; 23304; 23322; 23334; 23371; 23376; 23394; 23405; 23409; 23410; 23411; 23432; 23462; 23476; 23484; 23493; 23526; 23532; 23542; 23552; 23555; 23592; 23607; 23609; 23612; 23616; 23625; 23645; 23677; 23678; 23705; 25776; 25793; 25805; 25827; 25843; 25855; 25862; 25884; 25937; 25939; 25942; 25959; 25960; 25987; 25989; 26001; 26007; 26036; 26056; 26058; 26060; 26091; 26153; 26155; 26160; 26166; 26191; 26469; 26508; 26524; 26574; 26575; 26585; 27067; 27069; 27086; 27122; 27130; 27131; 27244; 27246; 27250; 27253; 27303; 27330; 27429; 28511; 28512; 28514; 28952; 28978; 28996; 29035; 29062; 29110; 29761; 29883; 29888; 29966; 29978; 29979; 29997; 30837; 30851; 50484; 50515; 50861; 50940; 51060; 51094; 51128; 51141; 51162; 51208; 51231; 51232; 51256; 51283; 51291; 51339; 51341; 51347; 51366; 51441; 51495; 51496; 51547; 51564; 51571; 51588; 51592; 51616; 51684; 51701; 51741; 51742; 51763; 51776; 53347; 54206; 54361; 54468; 54541; 54550; 54567; 54625; 54726; 54756; 54894; 54922; 54929; 55003; 55022; 55023; 55031; 55075; 55114; 55179; 55210; 55294; 55343; 55366; 55437; 55486; 55512; 55593; 55612; 55654; 55655; 55658; 55662; 55666; 55681; 55702; 55716; 55756; 55764; 55823; 55829; 55841; 55846; 55870; 55872; 55897; 55914; 55959; 56033; 56246; 56339; 56603; 56623; 56624; 56658; 56681; 56917; 56926; 56927; 56937; 56940; 56943; 56957; 56998; 57007; 57045; 57053; 57057; 57154; 57162; 57406; 57447; 57448; 57493; 57506; 57537; 57561; 57580; 57617; 57630; 57674; 57680; 57727; 57732; 57805; 58495; 58504; 58509; 58516; 58533; 59307; 59338; 63906; 63923; 63976; 63977; 63979; 64081; 64116; 64127; 64343; 64359; 64388; 64399; 64426; 64750; 64784; 64798; 64844; 64853; 64897; 64926; 65009; 65018; 65268; 65979; 65989; 65992; 65997; 79094; 79109; 79132; 79567; 79594; 79595; 79639; 79643; 79671; 79674; 79685; 79726; 79753; 79812; 79816; 79837; 79899; 79915; 79931; 79960; 80014; 80114; 80143; 80149; 80196; 80199; 80223; 80279; 80312; 80319; 80739; 80772; 80824; 80863; 81031; 81559; 81606; 81792; 81848; 81926; 81929; 83478; 83643; 83667; 83737; 83786; 83787; 83891; 83892; 83999; 84133; 84166; 84243; 84270; 84312; 84313; 84445; 84447; 84522; 84619; 84662; 84885; 84896; 84934; 84952; 84959; 84962; 85369; 85407; 85409; 85450; 89890; 90007; 90864; 90993; 91942; 92162; 92714; 93650; 94134; 112464; 112609; 113791; 114548; 114769; 115004; 115701; 115908; 117145; 117166; 117584; 118471; 122809; 123041; 126374; 127018; 127262; 129293; 135228; 139285; 140885; 142679; 143872; 144165; 144577; 145258; 147111; 147138; 147495; 147906; 151556; 151649; 152559; 152573; 153090; 153222; 153769; 154043; 154743; 158376; 161742; 163126; 164284; 164656; 167465; 169200; 171023; 171389; 171392; 197131; 199699; 199731; 200734; 200845; 202243; 219699; 219790; 220134; 220441; 221150; 221336; 221496; 246330; 253943; 253980; 255082; 261734; 283149; 283219; 283385; 284996; 285315; 286205; 286827; 337867; 338382; 338761; 342977; 345611; 348093; 353500; 374654; 374946; 387914; 388531; 390598; 392862; 399473; 407010; 408050; 415116; 440193; 440730; 441478; 493829; 642489; 729438; 730094; 100113407; 100507050; 100532736; 107080638	16; 25; 27; 43; 100; 103; 152; 156; 157; 166; 207; 208; 267; 293; 331; 333; 351; 367; 375; 387; 408; 409; 467; 468; 472; 493; 552; 581; 590; 598; 602; 636; 637; 645; 652; 653; 655; 666; 672; 706; 753; 754; 811; 841; 857; 858; 860; 867; 868; 933; 960; 1000; 1032; 1154; 1191; 1263; 1388; 1407; 1408; 1432; 1445; 1452; 1454; 1459; 1499; 1500; 1540; 1654; 1739; 1745; 1812; 1813; 1827; 1830; 1844; 1846; 1847; 1849; 1850; 1852; 1859; 1893; 1902; 1942; 1956; 1958; 2010; 2017; 2021; 2022; 2023; 2043; 2048; 2139; 2140; 2150; 2192; 2200; 2218; 2274; 2305; 2308; 2309; 2332; 2475; 2624; 2625; 2626; 2629; 2633; 2697; 2729; 2734; 2737; 2771; 2817; 2876; 2898; 2909; 2931; 2932; 2950; 3033; 3070; 3162; 3276; 3303; 3304; 3309; 3315; 3351; 3383; 3430; 3480; 3485; 3487; 3489; 3547; 3569; 3572; 3574; 3576; 3589; 3636; 3638; 3655; 3667; 3670; 3672; 3675; 3685; 3688; 3920; 3955; 3976; 4000; 4043; 4052; 4067; 4089; 4090; 4091; 4137; 4140; 4150; 4170; 4179; 4192; 4193; 4221; 4233; 4287; 4318; 4323; 4582; 4609; 4681; 4690; 4691; 4734; 4763; 4780; 4795; 4841; 4848; 4851; 4929; 4976; 4987; 5048; 5054; 5064; 5074; 5094; 5138; 5139; 5167; 5170; 5187; 5204; 5211; 5270; 5291; 5300; 5329; 5465; 5494; 5495; 5514; 5518; 5523; 5530; 5537; 5538; 5562; 5566; 5567; 5569; 5573; 5575; 5576; 5577; 5580; 5590; 5591; 5595; 5598; 5606; 5621; 5641; 5663; 5716; 5727; 5728; 5771; 5774; 5777; 5781; 5782; 5791; 5795; 5831; 5859; 5922; 5925; 5926; 5928; 5931; 5970; 5978; 5998; 6000; 6091; 6195; 6198; 6199; 6396; 6397; 6422; 6478; 6498; 6609; 6615; 6622; 6653; 6714; 6720; 6722; 6772; 6788; 6789; 6794; 6812; 6868; 6895; 6934; 7042; 7046; 7049; 7057; 7089; 7090; 7091; 7126; 7128; 7157; 7248; 7249; 7289; 7301; 7321; 7345; 7351; 7376; 7415; 7428; 7466; 7474; 7494; 7529; 7534; 7703; 7737; 7805; 7837; 7871; 7874; 7957; 8000; 8131; 8216; 8312; 8313; 8315; 8321; 8323; 8326; 8379; 8445; 8452; 8473; 8481; 8525; 8527; 8550; 8609; 8682; 8692; 8725; 8737; 8787; 8815; 8829; 8835; 8837; 8841; 8862; 8870; 8878; 8904; 8924; 8945; 8970; 8996; 9021; 9093; 9096; 9100; 9110; 9113; 9146; 9148; 9181; 9187; 9212; 9241; 9258; 9306; 9361; 9368; 9411; 9420; 9454; 9463; 9479; 9480; 9501; 9518; 9572; 9580; 9587; 9611; 9612; 9636; 9640; 9655; 9678; 9681; 9684; 9727; 9770; 9821; 9863; 9927; 9961; 10000; 10016; 10042; 10048; 10062; 10075; 10076; 10105; 10114; 10131; 10146; 10197; 10252; 10253; 10272; 10287; 10293; 10297; 10318; 10399; 10413; 10449; 10459; 10488; 10519; 10617; 10625; 10636; 10641; 10683; 10769; 10771; 10846; 10856; 10868; 10924; 10959; 10999; 11060; 11133; 11213; 11221; 11274; 11329; 11331; 22876; 22933; 23005; 23019; 23028; 23072; 23089; 23096; 23098; 23161; 23170; 23228; 23230; 23237; 23239; 23240; 23251; 23252; 23286; 23295; 23304; 23322; 23371; 23376; 23394; 23405; 23410; 23411; 23476; 23484; 23526; 23532; 23542; 23552; 23592; 23607; 23609; 23612; 23616; 23625; 23645; 25827; 25855; 25862; 25939; 25942; 25959; 25987; 25989; 26001; 26007; 26036; 26056; 26058; 26060; 26091; 26155; 26469; 26508; 26524; 26574; 26575; 26585; 27067; 27086; 27122; 27130; 27131; 27244; 27250; 27253; 27303; 27330; 27429; 28511; 28952; 28996; 29035; 29761; 29883; 29888; 29966; 29978; 29979; 29997; 30851; 50484; 50861; 51060; 51094; 51162; 51208; 51231; 51232; 51256; 51283; 51291; 51339; 51347; 51366; 51495; 51496; 51547; 51564; 51571; 51588; 51592; 51684; 51701; 51741; 51742; 51763; 54468; 54541; 54550; 54567; 54625; 54726; 54756; 54922; 54929; 55003; 55023; 55031; 55075; 55114; 55210; 55294; 55343; 55366; 55437; 55512; 55593; 55658; 55662; 55666; 55681; 55702; 55716; 55756; 55764; 55823; 55829; 55841; 55870; 55914; 55959; 56033; 56917; 56926; 56927; 56937; 56957; 56998; 57045; 57162; 57406; 57447; 57448; 57493; 57537; 57580; 57617; 57674; 57680; 57732; 57805; 58504; 58509; 58533; 59307; 59338; 63906; 63976; 63977; 63979; 64116; 64359; 64426; 64750; 64853; 65018; 65268; 65989; 65992; 79094; 79567; 79594; 79639; 79643; 79671; 79685; 79726; 79753; 79816; 79899; 79915; 80014; 80114; 80143; 80149; 80196; 80199; 80223; 80279; 80312; 80319; 80772; 80824; 80863; 81031; 81559; 81848; 81926; 81929; 83643; 83667; 83786; 83891; 84166; 84243; 84270; 84313; 84445; 84447; 84522; 84619; 84885; 84896; 84934; 84952; 85409; 85450; 89890; 90007; 90993; 91942; 92714; 94134; 112464; 115701; 115908; 117145; 117166; 122809; 126374; 127262; 129293; 135228; 140885; 143872; 144165; 145258; 147111; 147138; 147906; 151556; 151649; 152559; 152573; 153090; 153222; 154043; 154743; 161742; 167465; 169200; 197131; 199731; 200734; 200845; 202243; 220441; 221336; 221496; 246330; 253943; 253980; 261734; 286205; 337867; 338382; 338761; 342977; 345611; 348093; 392862; 399473; 415116; 440193; 100113407; 100507050; 100532736; 107080638	effectsize_up	0.0167432	2.3923	1	FALSE	1.11376
GO_BP	GO:0045598	regulation of fat cell differentiation	GO:0045595; GO:0045444	147	102	75	182; 207; 406; 655; 677; 678; 688; 862; 1040; 1050; 1051; 1385; 1389; 1432; 1649; 1869; 2308; 2487; 2624; 2784; 3192; 3280; 3358; 3398; 3400; 3569; 3638; 4037; 4041; 4088; 4320; 4488; 5167; 5292; 5467; 5468; 5743; 5919; 6095; 6239; 6272; 6422; 6495; 6591; 6788; 6789; 7030; 7040; 7041; 7204; 7422; 7471; 7474; 7480; 7494; 7538; 8312; 8313; 9572; 9580; 10013; 10413; 10498; 10979; 11007; 11221; 22852; 22933; 23411; 23414; 25819; 25937; 28951; 28971; 51043; 51320; 51548; 54795; 55252; 56301; 57761; 60485; 65989; 79068; 79969; 80149; 83643; 83723; 89780; 94056; 115825; 122953; 129685; 166379; 169200; 171023; 201501; 222236; 252995; 284207; 284273; 338761	182; 207; 655; 678; 862; 1040; 1050; 1051; 1389; 1432; 1869; 2308; 2624; 3192; 3280; 3398; 3569; 3638; 4037; 4041; 4088; 4488; 5167; 5292; 5467; 5919; 6272; 6422; 6788; 6789; 7030; 7040; 7041; 7204; 7422; 7474; 7494; 7538; 8312; 8313; 9572; 9580; 10013; 10413; 10498; 10979; 11007; 11221; 22852; 22933; 23411; 23414; 25819; 28951; 28971; 51043; 51548; 54795; 55252; 57761; 60485; 65989; 79068; 79969; 80149; 83643; 89780; 94056; 166379; 169200; 201501; 222236; 252995; 284207; 338761	effectsize_up	0.016785	2.39138	1	FALSE	1.26914
GO_BP	GO:0071383	cellular response to steroid hormone stimulus	GO:0032870; GO:0048545; GO:0071396; GO:0071407	211	159	97	142; 190; 301; 358; 367; 387; 406; 445; 476; 478; 498; 648; 672; 677; 678; 687; 811; 842; 1407; 1408; 1545; 1601; 1616; 1655; 1906; 1956; 1977; 2033; 2235; 2288; 2309; 2908; 2931; 3065; 3169; 3192; 3275; 3301; 3303; 3304; 3312; 3480; 3670; 3717; 4306; 4537; 4734; 4824; 4848; 4864; 5058; 5139; 5176; 5187; 5241; 5465; 5467; 5469; 5585; 5594; 5978; 6049; 6198; 6256; 6257; 6294; 6337; 6339; 6422; 6446; 6502; 6597; 6714; 6715; 6781; 6879; 7023; 7035; 7040; 7101; 7181; 7332; 7337; 7533; 7538; 8013; 8031; 8085; 8313; 8611; 8648; 8725; 8837; 8928; 9063; 9101; 9113; 9125; 9131; 9325; 9420; 9572; 9575; 9604; 9611; 9612; 9667; 10013; 10018; 10424; 10474; 10498; 10521; 10728; 11057; 11240; 11315; 11331; 11335; 23019; 23028; 23081; 23376; 23411; 23543; 23558; 25959; 26508; 27086; 29966; 51341; 51366; 51389; 51542; 51569; 54206; 54541; 55128; 55325; 55625; 55809; 55818; 55823; 56937; 57178; 57617; 57658; 64754; 65992; 79039; 81606; 84709; 84830; 85315; 114907; 133522; 161582; 164091; 167465	367; 387; 445; 478; 672; 678; 811; 842; 1407; 1408; 1545; 1616; 1655; 1956; 2033; 2309; 2908; 2931; 3192; 3275; 3303; 3304; 3480; 3670; 3717; 4537; 4734; 4848; 5058; 5139; 5187; 5241; 5465; 5467; 5469; 5585; 5594; 5978; 6198; 6256; 6257; 6294; 6339; 6422; 6446; 6502; 6714; 6879; 7040; 7181; 7332; 7538; 8013; 8313; 8611; 8648; 8725; 8837; 9101; 9113; 9420; 9572; 9611; 9612; 9667; 10013; 10018; 10424; 10474; 10498; 10521; 11331; 23019; 23028; 23081; 23376; 23411; 23543; 23558; 25959; 26508; 27086; 29966; 51366; 51542; 54541; 55823; 56937; 57617; 57658; 65992; 79039; 85315; 114907; 133522; 161582; 167465	effectsize_down	0.0168364	-2.39026	1	FALSE	1.05299
GO_BP	GO:0009166	nucleotide catabolic process	GO:0009117; GO:1901292	162	133	78	89; 100; 226; 272; 351; 402; 405; 669; 863; 957; 1267; 1291; 1806; 1854; 1890; 2023; 2026; 2027; 2033; 2203; 2272; 2475; 2584; 2597; 2645; 2819; 2821; 3091; 3094; 3098; 3099; 3251; 3607; 3643; 3692; 3704; 3939; 3988; 4860; 4907; 4913; 4967; 4968; 5027; 5136; 5138; 5141; 5142; 5143; 5144; 5150; 5151; 5152; 5208; 5209; 5211; 5213; 5214; 5223; 5230; 5236; 5315; 5465; 5562; 5563; 5566; 5663; 6714; 6774; 6996; 7167; 7345; 7351; 7374; 7378; 7415; 7498; 8473; 8622; 8654; 8671; 8850; 8870; 8930; 9583; 9611; 9759; 10591; 10846; 11163; 11165; 11182; 22978; 23098; 23583; 23786; 25939; 25961; 26137; 26330; 26471; 27115; 30833; 51071; 51085; 51341; 51422; 51548; 53343; 54541; 55190; 55270; 55526; 55753; 56953; 57089; 57103; 57521; 64223; 79147; 79661; 79873; 80201; 83440; 83594; 84618; 131870; 170685; 195827; 200035; 221937; 252969; 256471	100; 226; 351; 669; 957; 1267; 1291; 1806; 1890; 2023; 2026; 2027; 2033; 2475; 2584; 2597; 2821; 3094; 3643; 3692; 3704; 3939; 4860; 4913; 4967; 4968; 5138; 5141; 5151; 5208; 5209; 5211; 5214; 5223; 5230; 5315; 5465; 5562; 5566; 5663; 6714; 7167; 7345; 7351; 7378; 7415; 8473; 8654; 8850; 8870; 8930; 9583; 9611; 10591; 10846; 11163; 11182; 22978; 23098; 23583; 25939; 26471; 30833; 51071; 51085; 51548; 53343; 54541; 55270; 55526; 55753; 56953; 57521; 64223; 79147; 79661; 79873; 200035	effectsize_up	0.0168389	2.39021	1	FALSE	1.01226
GO_BP	GO:0052372	modulation by symbiont of entry into host	GO:0043903; GO:0044409	48	33	22	682; 857; 972; 2519; 2934; 3123; 3146; 3576; 3685; 3956; 3965; 4061; 4261; 5034; 5045; 5819; 6609; 6737; 7706; 7726; 8547; 8724; 9023; 10475; 10581; 23265; 55223; 55770; 81559; 81603; 85363; 131578; 286827	682; 857; 2519; 3576; 3685; 3956; 4061; 5034; 5045; 5819; 6609; 6737; 7706; 7726; 8547; 10475; 10581; 23265; 55223; 55770; 81559; 85363	effectsize_up	0.0168681	2.38957	1	FALSE	1.15068
GO_BP	GO:0019674	NAD metabolic process	GO:0006163; GO:0046496	65	51	32	1728; 2023; 2026; 2027; 2645; 2819; 2820; 3098; 3099; 3607; 3945; 4191; 4199; 5091; 5211; 5213; 5214; 5223; 5230; 5315; 5740; 7167; 7415; 8564; 8942; 9555; 10135; 23057; 23098; 23171; 23475; 23498; 23786; 25961; 54956; 54981; 55191; 55739; 64802; 65220; 83594; 83666; 84875; 93100; 125061; 130752; 133686; 200035; 221937; 349565; 554235	1728; 2023; 2026; 2027; 2820; 4191; 4199; 5091; 5211; 5214; 5223; 5230; 5315; 7167; 7415; 9555; 23057; 23098; 23171; 23475; 23498; 54981; 55191; 64802; 65220; 83666; 84875; 93100; 125061; 130752; 133686; 200035	effectsize_up	0.0168945	2.389	1	FALSE	1.083
GO_BP	GO:0016226	iron-sulfur cluster assembly	GO:0031163	29	26	17	22; 2395; 3313; 4682; 4706; 7498; 9054; 9391; 10539; 23479; 27158; 27247; 51027; 51218; 51647; 57019; 57128; 80224; 81689; 84191; 122961; 150274; 200205; 388962; 552900; 654483	22; 3313; 4682; 9054; 9391; 10539; 27158; 51027; 51218; 51647; 57019; 57128; 80224; 122961; 200205; 552900; 654483	effectsize_up	0.0169729	2.38729	1	FALSE	1.12856
GO_BP	GO:0031163	metallo-sulfur cluster assembly	GO:0022607	29	26	17	22; 2395; 3313; 4682; 4706; 7498; 9054; 9391; 10539; 23479; 27158; 27247; 51027; 51218; 51647; 57019; 57128; 80224; 81689; 84191; 122961; 150274; 200205; 388962; 552900; 654483	22; 3313; 4682; 9054; 9391; 10539; 27158; 51027; 51218; 51647; 57019; 57128; 80224; 122961; 200205; 552900; 654483	effectsize_up	0.0169729	2.38729	1	FALSE	1.12856
GO_BP	GO:0016242	negative regulation of macroautophagy	GO:0010507; GO:0016241; GO:0016236	37	36	24	207; 706; 2475; 3162; 4534; 4864; 5290; 5768; 7157; 7248; 7249; 8678; 9554; 9637; 9638; 9711; 10013; 10193; 10434; 10919; 11178; 23256; 23274; 26073; 26471; 27429; 54832; 55254; 56893; 57103; 57602; 65018; 79142; 84749; 140775; 340371	207; 706; 2475; 3162; 5290; 5768; 7157; 7248; 7249; 8678; 9637; 10013; 10193; 10434; 10919; 26073; 26471; 27429; 54832; 56893; 57602; 65018; 79142; 140775	effectsize_up	0.0169832	2.38707	1	FALSE	1.15068
GO_BP	GO:0006261	DNA-templated DNA replication	GO:0006260	169	148	105	142; 545; 546; 580; 604; 641; 672; 675; 898; 990; 997; 1025; 1602; 1663; 1763; 2021; 2260; 3159; 3978; 3980; 4171; 4172; 4173; 4174; 4175; 4176; 4361; 4683; 4796; 4998; 4999; 5000; 5001; 5111; 5422; 5423; 5424; 5425; 5426; 5427; 5428; 5442; 5557; 5558; 5813; 5888; 5932; 5965; 5976; 5980; 5981; 5982; 5983; 5984; 5985; 6117; 6240; 6742; 7013; 7014; 7083; 7486; 8099; 8317; 8318; 8655; 8882; 8914; 9093; 9134; 9156; 9400; 9401; 9837; 10111; 10269; 10293; 10498; 10714; 10721; 10926; 11073; 11143; 11169; 11177; 11232; 11284; 22891; 23594; 23595; 23649; 25792; 25939; 26271; 29980; 50484; 50485; 51053; 51507; 51659; 51750; 54107; 54108; 54465; 54617; 54921; 54962; 55159; 55218; 55388; 56652; 56655; 56897; 57418; 57523; 57662; 57697; 58525; 63901; 63922; 64318; 64710; 64785; 64863; 79075; 79892; 79915; 80174; 80198; 81620; 84083; 84296; 84515; 84893; 90381; 92797; 144455; 146956; 197342; 201254; 201973; 222229; 253714; 254394; 259282; 345643; 353497; 441161	545; 546; 580; 641; 672; 675; 990; 997; 1025; 1663; 1763; 2021; 2260; 3159; 3978; 4171; 4172; 4173; 4174; 4175; 4176; 4361; 4683; 4796; 4999; 5001; 5111; 5422; 5423; 5424; 5425; 5426; 5427; 5428; 5442; 5557; 5813; 5932; 5976; 5980; 5981; 5982; 5983; 5984; 6240; 7083; 7486; 8317; 8318; 8655; 8882; 9093; 9134; 9156; 9400; 9401; 9837; 10111; 10269; 10293; 10498; 10714; 10721; 11073; 11169; 11177; 11232; 11284; 22891; 23594; 23649; 25792; 25939; 29980; 50484; 51507; 51750; 54107; 54465; 54617; 54921; 55388; 56655; 57418; 57662; 58525; 63901; 63922; 64710; 79075; 79892; 79915; 80174; 80198; 81620; 84083; 84515; 92797; 144455; 201254; 201973; 222229; 253714; 254394; 259282	effectsize_down	0.0171174	-2.38418	1	FALSE	1.22455
GO_BP	GO:0042593	glucose homeostasis	GO:0033500	268	185	117	111; 150; 177; 207; 572; 1050; 1268; 1277; 1407; 1408; 1621; 1725; 1946; 2021; 2030; 2044; 2081; 2171; 2200; 2201; 2264; 2281; 2308; 2309; 2355; 2542; 2621; 2626; 2642; 2645; 2729; 2730; 2821; 2822; 2825; 2850; 2876; 3091; 3098; 3099; 3123; 3169; 3171; 3383; 3480; 3569; 3607; 3643; 3667; 3745; 3767; 3953; 4041; 4087; 4088; 4089; 4825; 4884; 4938; 5007; 5076; 5080; 5127; 5164; 5166; 5176; 5213; 5290; 5295; 5467; 5468; 5530; 5532; 5547; 5562; 5563; 5566; 5581; 5727; 5771; 5781; 5795; 5798; 5799; 5836; 5894; 5936; 6194; 6434; 6443; 6517; 6566; 6597; 6598; 6659; 6717; 6722; 6774; 6794; 6810; 6814; 6934; 7040; 7054; 7074; 7351; 7391; 7392; 7425; 7466; 7494; 7776; 8111; 8398; 8473; 8609; 8622; 8660; 8938; 9024; 9501; 9572; 9854; 9990; 10399; 10497; 10524; 10670; 10723; 11315; 22841; 23411; 23516; 25825; 25874; 25942; 26056; 26137; 28999; 29850; 50507; 51085; 51092; 51094; 51167; 51548; 51714; 51763; 54795; 54976; 55011; 55088; 55107; 55144; 55198; 55638; 55777; 56262; 56652; 56943; 57393; 57521; 57727; 64478; 64710; 65220; 79058; 79602; 80010; 80024; 80201; 81628; 83667; 84522; 90550; 91942; 133308; 200186; 221937; 252983; 283450; 388581; 415116; 648791; 653361	111; 207; 572; 1050; 1407; 1408; 1725; 1946; 2021; 2030; 2044; 2200; 2264; 2308; 2309; 2355; 2542; 2626; 2729; 2821; 2876; 3383; 3480; 3569; 3643; 3667; 3953; 4041; 4087; 4088; 4089; 4825; 4884; 5007; 5127; 5164; 5290; 5295; 5467; 5530; 5547; 5562; 5566; 5727; 5771; 5781; 5795; 5798; 5836; 5936; 6443; 6566; 6598; 6659; 6722; 6794; 6810; 6934; 7040; 7074; 7351; 7391; 7392; 7425; 7466; 7494; 7776; 8398; 8473; 8609; 8660; 8938; 9024; 9501; 9572; 9854; 9990; 10399; 10524; 10723; 22841; 23411; 25825; 25942; 26056; 50507; 51085; 51092; 51094; 51548; 51714; 51763; 54795; 54976; 55011; 55088; 55144; 55198; 55638; 55777; 56262; 57521; 64710; 65220; 79058; 79602; 80010; 80024; 81628; 83667; 84522; 91942; 200186; 252983; 283450; 415116; 648791	effectsize_up	0.0171463	2.38356	1	FALSE	1.0916
GO_BP	GO:0002562	somatic diversification of immune receptors via germline recombination within a single locus	GO:0002200; GO:0016444	72	54	37	472; 604; 2067; 2956; 3146; 3148; 3329; 3981; 4292; 4436; 4437; 4683; 5130; 5395; 5423; 5591; 5896; 6778; 6830; 6929; 7037; 7040; 7158; 7292; 7374; 7468; 7518; 7528; 9025; 9156; 9466; 9730; 10039; 10459; 22976; 23075; 50943; 51111; 51176; 54537; 55183; 56941; 64332; 64421; 78996; 79915; 80762; 84542; 84787; 118460; 121260; 149840; 165918; 200558	472; 2067; 3329; 3981; 4436; 4437; 4683; 5423; 5591; 6778; 6929; 7037; 7040; 7158; 7518; 7528; 9156; 9466; 9730; 10039; 10459; 22976; 23075; 51111; 54537; 55183; 56941; 64421; 78996; 79915; 80762; 84542; 84787; 121260; 149840; 165918; 200558	effectsize_down	0.0171801	-2.38283	1	FALSE	1.18265
GO_BP	GO:0016444	somatic cell DNA recombination	GO:0006310	72	54	37	472; 604; 2067; 2956; 3146; 3148; 3329; 3981; 4292; 4436; 4437; 4683; 5130; 5395; 5423; 5591; 5896; 6778; 6830; 6929; 7037; 7040; 7158; 7292; 7374; 7468; 7518; 7528; 9025; 9156; 9466; 9730; 10039; 10459; 22976; 23075; 50943; 51111; 51176; 54537; 55183; 56941; 64332; 64421; 78996; 79915; 80762; 84542; 84787; 118460; 121260; 149840; 165918; 200558	472; 2067; 3329; 3981; 4436; 4437; 4683; 5423; 5591; 6778; 6929; 7037; 7040; 7158; 7518; 7528; 9156; 9466; 9730; 10039; 10459; 22976; 23075; 51111; 54537; 55183; 56941; 64421; 78996; 79915; 80762; 84542; 84787; 121260; 149840; 165918; 200558	effectsize_down	0.0171801	-2.38283	1	FALSE	1.18265
GO_BP	GO:0010464	regulation of mesenchymal cell proliferation	GO:0042127; GO:0010463	34	27	22	394; 652; 657; 1499; 2260; 2294; 3549; 3791; 4000; 4041; 4609; 4781; 5154; 6469; 6474; 6495; 6608; 6772; 6899; 6935; 7048; 7474; 7481; 8660; 9678; 23345; 56998	394; 652; 657; 1499; 2260; 3549; 4000; 4041; 4609; 4781; 5154; 6474; 6608; 6772; 6899; 6935; 7048; 7474; 8660; 9678; 23345; 56998	effectsize_down	0.0172899	-2.38048	1	FALSE	1.40639
GO_BP	GO:1904754	positive regulation of vascular associated smooth muscle cell migration	GO:0014911; GO:1904752; GO:1904738	27	14	10	538; 2195; 4193; 4921; 5155; 6885; 7015; 7494; 8013; 9510; 9732; 54434; 80005; 85440	538; 2195; 4193; 4921; 6885; 7494; 8013; 54434; 80005; 85440	effectsize_down	0.0173956	-2.37824	1	FALSE	1.23288
GO_BP	GO:0001916	positive regulation of T cell mediated cytotoxicity	GO:0001912; GO:0001914; GO:0002711; GO:0001913	38	20	11	3105; 3106; 3107; 3123; 3133; 3134; 3135; 3136; 3140; 3594; 5027; 5819; 8417; 8772; 51561; 51571; 79465; 80328; 80329; 353091	3105; 3106; 3107; 3133; 3134; 3136; 3594; 5819; 8417; 51571; 80328	effectsize_up	0.0174478	2.37713	1	FALSE	0.949315
GO_BP	GO:0018107	peptidyl-threonine phosphorylation	GO:0006468; GO:0018210	71	60	49	91; 207; 351; 790; 801; 808; 817; 983; 1020; 1111; 1386; 1457; 1609; 1859; 1950; 2039; 2931; 2932; 3093; 4294; 5170; 5347; 5578; 5580; 5587; 5591; 5594; 5599; 6794; 6872; 8558; 8658; 8767; 8851; 8877; 9943; 10114; 10253; 22853; 22933; 25865; 27347; 28996; 29110; 51422; 51701; 51719; 51763; 56288; 57214; 57521; 65125; 65267; 85366; 85456; 161742; 199731; 200734; 219736; 345611	207; 351; 790; 801; 808; 817; 1020; 1111; 1386; 1609; 1859; 2039; 2931; 2932; 3093; 4294; 5170; 5347; 5578; 5580; 5591; 5594; 5599; 6794; 6872; 8558; 8658; 8877; 9943; 10114; 10253; 22853; 22933; 25865; 27347; 28996; 51701; 51719; 51763; 56288; 57521; 65125; 65267; 85366; 85456; 161742; 199731; 200734; 345611	effectsize_down	0.0174538	-2.37701	1	FALSE	1.40959
GO_BP	GO:0030510	regulation of BMP signaling pathway	GO:0090092; GO:0090287; GO:0030509	124	83	47	25; 331; 652; 857; 1745; 2022; 2200; 2297; 2626; 2627; 3209; 3276; 3280; 3491; 3516; 3611; 3675; 3791; 4087; 4091; 4092; 4487; 4488; 4681; 4756; 4851; 4853; 4926; 5046; 5468; 5494; 5654; 6422; 6497; 6498; 6653; 7321; 7323; 7471; 7474; 8200; 8321; 9110; 9241; 10140; 10272; 10468; 11167; 22943; 23090; 23105; 23111; 23592; 23770; 25805; 25884; 26585; 28996; 51232; 51496; 51592; 55768; 56884; 56963; 57045; 57057; 57154; 63893; 64388; 64750; 79176; 79639; 151556; 164656; 199699; 222223; 222663; 286204; 348093; 375616; 390598; 494470; 100532736	25; 331; 652; 857; 1745; 2022; 2200; 2297; 2626; 3209; 3276; 3280; 3516; 3675; 4087; 4091; 4488; 4681; 4851; 5494; 6422; 6498; 6653; 7321; 7474; 8321; 9110; 9241; 10272; 11167; 23090; 23592; 23770; 26585; 28996; 51232; 51496; 51592; 57045; 63893; 64750; 79176; 79639; 151556; 222223; 348093; 100532736	effectsize_down	0.0175825	-2.37429	1	FALSE	0.977389
GO_BP	GO:0014909	smooth muscle cell migration	GO:0014812	101	60	36	14; 538; 596; 652; 657; 780; 1398; 1545; 1649; 1902; 2195; 2768; 2887; 3486; 3673; 4035; 4192; 4193; 4208; 4303; 4763; 4780; 4856; 4921; 5031; 5054; 5154; 5155; 5159; 5327; 5328; 5361; 5467; 5592; 5770; 6198; 6653; 6714; 6869; 6885; 7015; 7168; 7494; 8013; 8829; 9353; 9510; 9732; 10221; 10631; 10672; 11057; 25817; 54434; 55742; 57175; 65009; 80005; 80310; 85440	14; 538; 652; 657; 780; 1398; 1545; 1902; 2195; 2768; 3673; 4192; 4193; 4763; 4780; 4921; 5031; 5054; 5154; 5361; 5467; 6198; 6653; 6714; 6885; 7168; 7494; 8013; 8829; 10672; 25817; 54434; 57175; 80005; 80310; 85440	effectsize_down	0.0176884	-2.37208	1	FALSE	1.03562
GO_BP	GO:0051851	modulation by host of symbiont process	GO:0051702	90	68	50	348; 858; 904; 905; 998; 1025; 1072; 1105; 1436; 1915; 2033; 2040; 2194; 2332; 3065; 3429; 3482; 3725; 5071; 5091; 5289; 5297; 5479; 5702; 5868; 5978; 6597; 6598; 6667; 6882; 7023; 8091; 8411; 8812; 8819; 8934; 9150; 9217; 9218; 9367; 9475; 10605; 23076; 23137; 23476; 25827; 29115; 29801; 51114; 51176; 51193; 51763; 53349; 54606; 57724; 64127; 64170; 64710; 64848; 79677; 80149; 91392; 128637; 171389; 222236; 253832; 440026; 440275	858; 904; 905; 1025; 1105; 1436; 1915; 2033; 2040; 2194; 2332; 3482; 3725; 5091; 5297; 5479; 5702; 5978; 6598; 6667; 6882; 8091; 8411; 8812; 8934; 9150; 9218; 9475; 10605; 23076; 23137; 23476; 25827; 29115; 29801; 51114; 51193; 51763; 53349; 54606; 57724; 64710; 64848; 79677; 80149; 128637; 222236; 253832; 440026; 440275	effectsize_down	0.0177502	-2.37079	1	FALSE	1.26914
GO_BP	GO:0009191	ribonucleoside diphosphate catabolic process	GO:0009134; GO:0009185	105	82	49	89; 226; 351; 402; 405; 669; 863; 957; 1291; 2023; 2026; 2027; 2033; 2203; 2475; 2584; 2597; 2645; 2819; 2821; 3091; 3098; 3099; 3607; 3643; 3692; 3939; 3988; 4907; 4967; 5027; 5208; 5209; 5211; 5213; 5214; 5223; 5230; 5236; 5315; 5465; 5562; 5563; 5566; 5663; 6714; 6774; 7167; 7345; 7351; 8473; 8671; 8850; 8870; 9583; 9611; 9759; 11164; 11182; 23786; 26137; 26330; 26471; 51085; 51341; 51422; 51548; 53343; 54541; 55526; 55753; 57089; 57103; 57521; 64223; 79147; 79873; 80201; 83440; 195827; 221937; 256471	226; 351; 669; 957; 1291; 2023; 2026; 2027; 2033; 2475; 2584; 2597; 2821; 3643; 3692; 3939; 4967; 5208; 5209; 5211; 5214; 5223; 5230; 5315; 5465; 5562; 5566; 5663; 6714; 7167; 7345; 7351; 8473; 8850; 8870; 9583; 9611; 11182; 26471; 51085; 51548; 53343; 54541; 55526; 55753; 57521; 64223; 79147; 79873	effectsize_up	0.0178195	2.36935	1	FALSE	1.03141
GO_BP	GO:0032231	regulation of actin filament bundle assembly	GO:0044087; GO:0110053; GO:0051017	107	87	61	25; 71; 335; 387; 389; 585; 673; 961; 998; 1490; 1901; 1902; 2316; 2475; 3925; 3984; 4088; 4233; 4771; 5058; 5062; 5071; 5216; 5217; 5295; 5345; 5734; 5829; 5879; 5962; 6093; 6281; 6376; 6385; 6422; 6548; 6869; 7016; 7046; 7082; 7168; 7248; 7454; 7840; 7984; 8195; 8500; 8829; 9270; 9475; 9530; 9639; 9647; 9788; 10163; 10174; 10391; 10395; 10411; 10979; 11346; 22843; 22998; 23075; 23122; 23332; 23671; 28984; 29109; 50848; 50944; 51466; 51763; 54361; 55160; 55604; 55616; 55704; 79822; 84952; 85415; 90102; 114822; 116985; 123016; 154796; 171024	25; 71; 387; 389; 585; 961; 1490; 1902; 2316; 2475; 3984; 4088; 4233; 5058; 5062; 5216; 5295; 5829; 5879; 5962; 6093; 6281; 6385; 6422; 6548; 7016; 7046; 7082; 7168; 7248; 7840; 8195; 8500; 8829; 9475; 9530; 9639; 9647; 9788; 10163; 10174; 10411; 10979; 22998; 23075; 23122; 23332; 29109; 51466; 51763; 55160; 55604; 55616; 55704; 79822; 84952; 90102; 114822; 116985; 154796; 171024	effectsize_down	0.0178545	-2.36862	1	FALSE	1.2102
GO_BP	GO:0008088	axo-dendritic transport	GO:0010970	83	71	46	351; 547; 667; 1176; 1740; 1778; 2319; 3091; 3192; 3281; 3315; 3798; 3799; 3800; 4130; 4133; 4137; 4204; 4976; 5048; 5813; 5874; 6647; 6683; 6687; 6780; 7014; 7345; 8120; 8546; 8943; 9001; 9371; 9474; 9638; 10013; 10239; 10749; 10947; 11127; 22906; 22920; 23011; 23095; 23162; 23287; 23291; 23557; 24137; 26985; 27067; 29058; 51566; 55054; 55207; 55330; 55605; 55638; 57576; 66000; 66008; 80208; 81565; 84062; 84709; 84871; 90990; 118426; 127829; 147700; 282991	351; 547; 667; 1740; 1778; 2319; 3192; 3315; 3798; 3799; 3800; 4130; 4133; 4137; 4976; 5048; 5813; 6683; 7345; 8546; 8943; 9001; 9371; 10013; 10749; 10947; 11127; 22906; 22920; 23095; 23287; 23557; 26985; 27067; 51566; 55207; 55330; 55605; 55638; 57576; 66008; 80208; 84062; 90990; 127829; 147700	effectsize_down	0.0179095	-2.36748	1	FALSE	1.11827
GO_BP	GO:0010640	regulation of platelet-derived growth factor receptor signaling pathway	GO:0009966; GO:0048008	24	18	14	867; 868; 2152; 3092; 4015; 4035; 5771; 5782; 5795; 6622; 6714; 9026; 9146; 9368; 9678; 9860; 65009; 90410	867; 868; 2152; 3092; 5771; 5782; 5795; 6622; 6714; 9026; 9146; 9368; 9678; 9860	effectsize_down	0.0179723	-2.36619	1	FALSE	1.34247
GO_BP	GO:0072594	establishment of protein localization to organelle	GO:0033365; GO:0045184	471	401	273	103; 207; 581; 602; 617; 637; 652; 665; 675; 706; 754; 867; 868; 908; 950; 983; 999; 1026; 1191; 1386; 1408; 1432; 1434; 1459; 1649; 1678; 1812; 1871; 1894; 1994; 2033; 2316; 2737; 2931; 3009; 3098; 3099; 3301; 3305; 3308; 3309; 3312; 3320; 3329; 3587; 3621; 3717; 3728; 3836; 3837; 3838; 3839; 3840; 3841; 3842; 3843; 3916; 3920; 3998; 4000; 4074; 4088; 4121; 4137; 4285; 4289; 4580; 4591; 4734; 4763; 4775; 4792; 4836; 4851; 4869; 4927; 4928; 5018; 5071; 5189; 5190; 5191; 5192; 5193; 5194; 5195; 5289; 5295; 5300; 5371; 5469; 5514; 5530; 5562; 5569; 5580; 5587; 5599; 5663; 5743; 5828; 5830; 5867; 5880; 5898; 5901; 5903; 6262; 6272; 6396; 6449; 6469; 6608; 6653; 6720; 6721; 6726; 6727; 6729; 6730; 6731; 6734; 6747; 6774; 6788; 6789; 6950; 7013; 7015; 7040; 7095; 7128; 7157; 7175; 7203; 7249; 7251; 7323; 7332; 7341; 7494; 7545; 7805; 7855; 7874; 7879; 7917; 7957; 8021; 8027; 8031; 8239; 8266; 8314; 8504; 8546; 8678; 8692; 8720; 8766; 8841; 8878; 8882; 8943; 9049; 9131; 9146; 9179; 9349; 9409; 9478; 9512; 9520; 9530; 9531; 9555; 9631; 9648; 9670; 9688; 9695; 9697; 9709; 9765; 9776; 9789; 9804; 9818; 9868; 9883; 9927; 9972; 10055; 10073; 10075; 10134; 10155; 10204; 10245; 10254; 10369; 10425; 10440; 10452; 10456; 10469; 10526; 10527; 10531; 10574; 10575; 10628; 10651; 10736; 10758; 10762; 10856; 10890; 10952; 10953; 11142; 11231; 11261; 11267; 11331; 22863; 22879; 22885; 22930; 22948; 23163; 23203; 23230; 23355; 23409; 23471; 23480; 23511; 23513; 23514; 23534; 23558; 23633; 23649; 23787; 23788; 25782; 25793; 25813; 25836; 25913; 25930; 26060; 26061; 26262; 26517; 26519; 26521; 26953; 26985; 27072; 27074; 27091; 27092; 27113; 27429; 28972; 29090; 29103; 29927; 29928; 29969; 30000; 30849; 51024; 51028; 51079; 51100; 51160; 51194; 51271; 51307; 51366; 51501; 51542; 51548; 51555; 51569; 51684; 51715; 51762; 53371; 54332; 54469; 54492; 54543; 54557; 54832; 55027; 55048; 55072; 55122; 55135; 55176; 55187; 55198; 55204; 55275; 55294; 55486; 55506; 55608; 55612; 55670; 55696; 55705; 55746; 55750; 55764; 55811; 55823; 55929; 56947; 56993; 57122; 57154; 57506; 57554; 57602; 58477; 58480; 59283; 59286; 60559; 64083; 64089; 64112; 64901; 65018; 65057; 79035; 79158; 79568; 79711; 79720; 79778; 79902; 80149; 80208; 80273; 83752; 83943; 84134; 84220; 84233; 84268; 84313; 84315; 84572; 84709; 89781; 89853; 90580; 90637; 90678; 92609; 93082; 93343; 93974; 94026; 112869; 118424; 128866; 129401; 130617; 130916; 131118; 131474; 133022; 134266; 137492; 140823; 144165; 152485; 152877; 155382; 160140; 196294; 222229; 245711; 283514; 285521; 345611; 402569; 441478; 503542; 727851; 728489; 100101267; 100287932; 100507582	103; 207; 581; 602; 617; 637; 652; 665; 675; 706; 754; 867; 868; 908; 950; 1026; 1191; 1386; 1408; 1432; 1459; 1812; 1871; 1994; 2033; 2316; 2737; 2931; 3009; 3309; 3329; 3717; 3728; 3837; 3839; 3840; 3841; 3843; 3916; 3920; 3998; 4000; 4088; 4121; 4137; 4289; 4580; 4591; 4734; 4763; 4775; 4836; 4851; 5018; 5189; 5190; 5192; 5193; 5194; 5195; 5295; 5300; 5371; 5469; 5514; 5530; 5562; 5569; 5580; 5599; 5663; 5830; 5867; 5880; 5898; 5903; 6262; 6272; 6396; 6449; 6608; 6653; 6720; 6721; 6734; 6788; 6789; 6950; 7040; 7128; 7157; 7175; 7203; 7249; 7332; 7494; 7805; 7874; 7917; 7957; 8027; 8239; 8266; 8314; 8504; 8546; 8678; 8692; 8841; 8878; 8882; 8943; 9049; 9146; 9179; 9409; 9512; 9530; 9531; 9555; 9631; 9648; 9670; 9688; 9695; 9697; 9765; 9776; 9804; 9818; 9868; 9883; 9927; 9972; 10055; 10075; 10134; 10155; 10204; 10245; 10254; 10452; 10456; 10469; 10526; 10527; 10574; 10628; 10651; 10736; 10762; 10856; 10890; 10952; 10953; 11142; 11231; 11267; 11331; 22863; 22879; 22930; 23163; 23203; 23230; 23355; 23471; 23480; 23511; 23513; 23514; 23534; 23558; 23633; 23649; 23787; 23788; 25782; 25836; 25930; 26060; 26262; 26517; 26519; 26521; 26953; 26985; 27072; 27092; 27429; 28972; 29090; 29927; 29928; 29969; 30000; 30849; 51024; 51028; 51079; 51160; 51271; 51307; 51366; 51542; 51548; 51684; 51715; 51762; 53371; 54332; 54492; 54557; 54832; 55048; 55072; 55122; 55135; 55187; 55198; 55275; 55294; 55608; 55670; 55746; 55764; 55823; 55929; 56993; 57554; 57602; 59283; 59286; 60559; 64083; 64112; 64901; 65018; 65057; 79035; 79158; 79720; 79778; 79902; 80149; 80208; 83752; 84313; 84572; 89781; 89853; 90580; 90637; 90678; 92609; 93082; 93343; 112869; 118424; 128866; 130617; 133022; 137492; 140823; 144165; 152485; 152877; 155382; 196294; 222229; 345611; 728489; 100101267	effectsize_up	0.0180046	2.36552	1	FALSE	1.17508
GO_BP	GO:1905820	positive regulation of chromosome separation	GO:0090068; GO:1905818; GO:0051304	32	31	21	332; 991; 3619; 4926; 5359; 5925; 8379; 8452; 8697; 8881; 9212; 9587; 9700; 9787; 9918; 10592; 11065; 23310; 23397; 29781; 51433; 51434; 51529; 54892; 55143; 64151; 118471; 220134; 221150; 225689; 286053	332; 991; 3619; 5359; 5925; 8379; 8452; 8697; 8881; 9212; 9587; 9700; 9918; 10592; 11065; 29781; 51433; 51529; 54892; 55143; 286053	effectsize_up	0.0180401	2.36479	1	FALSE	1.16924
GO_BP	GO:0060415	muscle tissue morphogenesis	GO:0048729; GO:0048644	73	47	31	104; 657; 1281; 1301; 1832; 1901; 2022; 2296; 2303; 2535; 3084; 3516; 3670; 4089; 4092; 4633; 4638; 4851; 5318; 5469; 6262; 6474; 6899; 7040; 7042; 7046; 7049; 7134; 7137; 7168; 8321; 8557; 8928; 9241; 23414; 23493; 27063; 29895; 30008; 54567; 54583; 55636; 57057; 57493; 79810; 85366; 161882	657; 1281; 1301; 1832; 2022; 2303; 2535; 3516; 3670; 4089; 4638; 4851; 5469; 6262; 6474; 6899; 7040; 7042; 7046; 7049; 7168; 8321; 8557; 9241; 23414; 54567; 54583; 55636; 57493; 85366; 161882	effectsize_down	0.0180758	-2.36406	1	FALSE	1.13844
GO_BP	GO:0051783	regulation of nuclear division	GO:0033043; GO:0000280	147	120	73	324; 332; 472; 652; 655; 699; 701; 811; 858; 891; 991; 995; 998; 1063; 1104; 1111; 1613; 1906; 1950; 2827; 3209; 3481; 3550; 3553; 3619; 3643; 3976; 4041; 4085; 4288; 4487; 4488; 4751; 5139; 5155; 5159; 5300; 5347; 5810; 5885; 5925; 6790; 7175; 7272; 7320; 7474; 7517; 7756; 8379; 8452; 8697; 8877; 8881; 8899; 9088; 9183; 9184; 9212; 9319; 9585; 9587; 9700; 9735; 9787; 9820; 10040; 10201; 10403; 10419; 10459; 10635; 11065; 11130; 22933; 23113; 23236; 23363; 25906; 25970; 26013; 26271; 27085; 28984; 51143; 51203; 51343; 51433; 51434; 51451; 51529; 54361; 54908; 54998; 55023; 55055; 55124; 55143; 55512; 55755; 55795; 56155; 56984; 57082; 57405; 79866; 83540; 83987; 84072; 84101; 84861; 118471; 146691; 147841; 157313; 220134; 221150; 286053; 286151; 388553; 441161	332; 472; 652; 655; 701; 811; 858; 891; 991; 995; 1063; 1104; 1111; 1613; 2827; 3209; 3481; 3619; 3643; 3976; 4041; 4288; 4488; 5139; 5300; 5347; 5885; 5925; 6790; 7175; 7474; 8379; 8452; 8697; 8877; 8881; 9088; 9184; 9212; 9319; 9587; 9700; 9735; 9820; 10040; 10419; 10459; 11065; 11130; 22933; 23113; 23236; 23363; 25906; 25970; 26013; 51343; 51433; 51451; 51529; 54908; 54998; 55023; 55055; 55143; 55512; 55755; 57082; 57405; 146691; 147841; 286053; 286151	effectsize_up	0.01812	2.36316	1	FALSE	1.05
GO_BP	GO:0010649	regulation of cell communication by electrical coupling	GO:0010646; GO:0010644	16	10	7	288; 444; 801; 808; 817; 857; 5144; 6546; 6717; 79191	288; 444; 801; 808; 817; 857; 6546	effectsize_down	0.0181496	-2.36255	1	FALSE	1.20822
GO_BP	GO:0046605	regulation of centrosome cycle	GO:0010564; GO:0032886; GO:0051128; GO:0007098	56	44	31	672; 899; 2648; 4591; 4682; 4869; 5119; 5314; 6491; 6790; 7514; 7517; 7840; 8850; 9475; 9525; 10015; 10733; 10769; 22994; 23411; 25978; 26973; 27243; 51510; 51652; 55226; 55755; 55835; 56890; 57018; 57787; 79648; 81669; 85459; 91147; 92421; 118611; 128866; 152185; 153241; 163786; 284403; 338657	672; 899; 2648; 4591; 4682; 5119; 6491; 6790; 7514; 7840; 8850; 9475; 9525; 10015; 10733; 10769; 22994; 23411; 27243; 55755; 56890; 57787; 81669; 85459; 91147; 92421; 128866; 152185; 153241; 163786; 284403	effectsize_down	0.0182538	-2.36043	1	FALSE	1.21606
GO_BP	GO:0043687	post-translational protein modification	GO:0036211	986	829	573	20; 25; 142; 207; 267; 329; 330; 331; 373; 405; 408; 409; 575; 580; 596; 642; 648; 672; 706; 754; 819; 857; 865; 867; 868; 890; 899; 983; 991; 996; 997; 1020; 1154; 1161; 1407; 1499; 1540; 1616; 1642; 1643; 1654; 1728; 1840; 1861; 1877; 1954; 1958; 1959; 2034; 2138; 2197; 2295; 2534; 2729; 2873; 2931; 2932; 3091; 3093; 3094; 3141; 3300; 3301; 3303; 3304; 3309; 3320; 3326; 3429; 3703; 3717; 3984; 4008; 4012; 4085; 4101; 4193; 4194; 4287; 4591; 4683; 4734; 4780; 4799; 4850; 5071; 5192; 5193; 5347; 5371; 5469; 5478; 5578; 5580; 5581; 5582; 5585; 5601; 5716; 5728; 5828; 5896; 5903; 5905; 5930; 5970; 5987; 6015; 6045; 6047; 6048; 6049; 6125; 6135; 6187; 6188; 6201; 6233; 6472; 6477; 6478; 6500; 6502; 6596; 6612; 6613; 6659; 6737; 6804; 6872; 6921; 6923; 6992; 7046; 7064; 7126; 7128; 7174; 7189; 7260; 7267; 7311; 7314; 7316; 7317; 7318; 7319; 7320; 7321; 7322; 7323; 7324; 7325; 7326; 7327; 7328; 7329; 7332; 7334; 7336; 7337; 7341; 7345; 7347; 7375; 7398; 7415; 7428; 7466; 7681; 7706; 7726; 7732; 7737; 7786; 7805; 7874; 7957; 7965; 8065; 8078; 8139; 8216; 8237; 8239; 8312; 8314; 8315; 8405; 8450; 8451; 8452; 8453; 8454; 8460; 8473; 8507; 8533; 8535; 8554; 8555; 8658; 8697; 8767; 8805; 8816; 8835; 8841; 8864; 8877; 8878; 8881; 8883; 8915; 8916; 8924; 8925; 8945; 8975; 8986; 9021; 9025; 9031; 9039; 9040; 9063; 9093; 9097; 9098; 9099; 9100; 9101; 9111; 9112; 9148; 9212; 9215; 9246; 9252; 9306; 9318; 9320; 9349; 9354; 9373; 9412; 9440; 9442; 9474; 9520; 9532; 9577; 9604; 9616; 9636; 9655; 9666; 9683; 9690; 9709; 9730; 9736; 9759; 9781; 9810; 9817; 9820; 9825; 9867; 9870; 9903; 9921; 9929; 9958; 9960; 9968; 9978; 10001; 10010; 10013; 10016; 10038; 10039; 10054; 10055; 10075; 10116; 10155; 10193; 10196; 10208; 10210; 10213; 10238; 10253; 10277; 10293; 10299; 10318; 10362; 10363; 10393; 10399; 10401; 10422; 10425; 10459; 10475; 10477; 10489; 10491; 10513; 10533; 10600; 10612; 10616; 10617; 10625; 10713; 10758; 10868; 10869; 10920; 10966; 10980; 10987; 11059; 11060; 11065; 11152; 11186; 11236; 11261; 11274; 11275; 11315; 11338; 22838; 22888; 22933; 22976; 22978; 22980; 23008; 23028; 23032; 23038; 23053; 23066; 23072; 23077; 23087; 23113; 23137; 23142; 23172; 23194; 23219; 23220; 23251; 23252; 23276; 23287; 23291; 23295; 23304; 23321; 23326; 23327; 23328; 23338; 23352; 23358; 23376; 23411; 23463; 23532; 23551; 23560; 23588; 23608; 23609; 23623; 23640; 23759; 25793; 25820; 25827; 25847; 25853; 25862; 25879; 25893; 25897; 25898; 25906; 25937; 25948; 26001; 26036; 26046; 26054; 26091; 26094; 26100; 26118; 26133; 26145; 26168; 26191; 26224; 26232; 26234; 26249; 26259; 26260; 26263; 26267; 26268; 26270; 26271; 26272; 26273; 26354; 26994; 27005; 27018; 27085; 27246; 27252; 27304; 27338; 27339; 27351; 29089; 29116; 29128; 29761; 29843; 29882; 29945; 29979; 29997; 30837; 50717; 50813; 50862; 51003; 51035; 51127; 51130; 51132; 51138; 51160; 51185; 51191; 51255; 51256; 51283; 51343; 51366; 51377; 51433; 51434; 51438; 51444; 51451; 51465; 51514; 51529; 51530; 51547; 51548; 51564; 51569; 51588; 51592; 51619; 51633; 51665; 51667; 51676; 53335; 54165; 54467; 54472; 54476; 54492; 54532; 54542; 54552; 54602; 54625; 54708; 54726; 54764; 54765; 54778; 54780; 54793; 54795; 54797; 54800; 54838; 54850; 54876; 54894; 54926; 54956; 55008; 55016; 55031; 55054; 55070; 55072; 55120; 55128; 55148; 55159; 55167; 55182; 55208; 55215; 55223; 55230; 55236; 55294; 55298; 55527; 55585; 55593; 55611; 55626; 55632; 55658; 55719; 55743; 55749; 55765; 55819; 55823; 55827; 55832; 55859; 55869; 55884; 55905; 55906; 55958; 55975; 56254; 56270; 56271; 56658; 56852; 56888; 56929; 56957; 56965; 56975; 56995; 57092; 57097; 57154; 57162; 57178; 57337; 57448; 57478; 57520; 57531; 57534; 57542; 57558; 57559; 57561; 57563; 57574; 57599; 57602; 57617; 57630; 57646; 57654; 57661; 57674; 57691; 57695; 57697; 57761; 57799; 57820; 59343; 59349; 60509; 63891; 63893; 63894; 64110; 64122; 64127; 64135; 64175; 64207; 64219; 64320; 64326; 64359; 64400; 64410; 64422; 64682; 64708; 64718; 64750; 64761; 64795; 64839; 64844; 64854; 65018; 65125; 65264; 65992; 78990; 79016; 79075; 79084; 79102; 79142; 79176; 79594; 79596; 79654; 79668; 79672; 79677; 79754; 79786; 79791; 79845; 79872; 80013; 80067; 80124; 80149; 80176; 80196; 80204; 80254; 80263; 80279; 80311; 80344; 80351; 80762; 81545; 81559; 81603; 81605; 81786; 81790; 81844; 81847; 81858; 83461; 83637; 83734; 83737; 83892; 83932; 84085; 84101; 84131; 84132; 84133; 84196; 84231; 84236; 84246; 84250; 84259; 84282; 84447; 84541; 84640; 84669; 84707; 84727; 84749; 84861; 84871; 84875; 84893; 84901; 84937; 85015; 85363; 85453; 89122; 89890; 89910; 90025; 90268; 90293; 90353; 90379; 90390; 90678; 90850; 90864; 90933; 91107; 91445; 92305; 92369; 92591; 92714; 92912; 92979; 93082; 112950; 113878; 114088; 114799; 114804; 114907; 115123; 115294; 115426; 115992; 116138; 117584; 118424; 118611; 119504; 122416; 122769; 122773; 122809; 123228; 124739; 126119; 127544; 130507; 131405; 134111; 139285; 140459; 140460; 140461; 140462; 140825; 142678; 142684; 143279; 144165; 147040; 148022; 148203; 149041; 149603; 150465; 150678; 150684; 151112; 151525; 151636; 152006; 153769; 154214; 157570; 158880; 159195; 161725; 162333; 163859; 165324; 165631; 165918; 196403; 197131; 197370; 200845; 200933; 201254; 201292; 201595; 205564; 205860; 219333; 220213; 220441; 220972; 221687; 223082; 246184; 246330; 253980; 254225; 255488; 257218; 266740; 283219; 283450; 284023; 284996; 285362; 286053; 286151; 286827; 339451; 339745; 344558; 345611; 348180; 374969; 378884; 387921; 389856; 400569; 401934; 402682; 494470; 553115; 727800; 100287171; 100507650; 107080638	20; 25; 207; 267; 329; 330; 331; 373; 408; 409; 580; 672; 706; 754; 819; 857; 865; 867; 868; 899; 991; 997; 1020; 1154; 1407; 1499; 1540; 1616; 1642; 1643; 1654; 1728; 1840; 1861; 1877; 1958; 2034; 2197; 2729; 2873; 2931; 2932; 3093; 3094; 3141; 3300; 3303; 3304; 3309; 3703; 3717; 3984; 4008; 4012; 4101; 4193; 4194; 4287; 4591; 4683; 4734; 4780; 4799; 5192; 5193; 5347; 5371; 5469; 5578; 5580; 5582; 5585; 5601; 5716; 5728; 5903; 5905; 5930; 5970; 5987; 6015; 6045; 6047; 6048; 6187; 6188; 6472; 6478; 6502; 6596; 6612; 6613; 6659; 6737; 6804; 6872; 6921; 6923; 6992; 7046; 7064; 7126; 7128; 7174; 7189; 7260; 7267; 7311; 7316; 7317; 7321; 7325; 7327; 7328; 7329; 7332; 7345; 7375; 7398; 7415; 7428; 7466; 7681; 7706; 7726; 7737; 7786; 7805; 7874; 7957; 7965; 8065; 8078; 8139; 8216; 8237; 8239; 8312; 8314; 8315; 8405; 8450; 8451; 8452; 8453; 8473; 8507; 8535; 8554; 8555; 8658; 8697; 8805; 8816; 8835; 8841; 8877; 8878; 8881; 8916; 8924; 8925; 8945; 8986; 9021; 9031; 9039; 9040; 9093; 9097; 9099; 9100; 9101; 9112; 9148; 9212; 9246; 9306; 9320; 9354; 9442; 9577; 9636; 9655; 9666; 9683; 9730; 9736; 9810; 9817; 9820; 9825; 9867; 9870; 9903; 9921; 9968; 10013; 10016; 10039; 10054; 10055; 10075; 10116; 10155; 10193; 10196; 10208; 10210; 10213; 10238; 10253; 10277; 10293; 10299; 10318; 10362; 10363; 10393; 10399; 10401; 10422; 10459; 10475; 10489; 10513; 10533; 10612; 10616; 10617; 10625; 10713; 10868; 10869; 10980; 10987; 11059; 11060; 11065; 11152; 11186; 11236; 11274; 11275; 11338; 22838; 22888; 22933; 22976; 22978; 22980; 23008; 23028; 23032; 23038; 23053; 23072; 23077; 23087; 23113; 23137; 23142; 23172; 23219; 23251; 23252; 23276; 23287; 23295; 23304; 23321; 23327; 23328; 23338; 23358; 23376; 23411; 23532; 23551; 23560; 23588; 23609; 23623; 23640; 23759; 25820; 25827; 25862; 25893; 25897; 25906; 26001; 26036; 26046; 26054; 26091; 26100; 26118; 26133; 26145; 26168; 26224; 26232; 26234; 26259; 26268; 26270; 26272; 26273; 26994; 27005; 27018; 27252; 27338; 27339; 27351; 29089; 29128; 29761; 29843; 29882; 29945; 29979; 29997; 50717; 50813; 51003; 51035; 51130; 51132; 51160; 51191; 51255; 51256; 51283; 51343; 51366; 51433; 51451; 51465; 51514; 51529; 51547; 51548; 51564; 51588; 51592; 51665; 51676; 54467; 54472; 54492; 54542; 54602; 54625; 54708; 54726; 54764; 54765; 54780; 54793; 54795; 54797; 54800; 54850; 54876; 55008; 55016; 55031; 55072; 55120; 55148; 55167; 55208; 55215; 55223; 55230; 55236; 55294; 55298; 55527; 55593; 55611; 55626; 55658; 55719; 55743; 55749; 55823; 55827; 55832; 55869; 55905; 55958; 55975; 56254; 56852; 56929; 56957; 56995; 57162; 57337; 57448; 57520; 57531; 57534; 57542; 57558; 57559; 57563; 57599; 57602; 57617; 57646; 57661; 57674; 57695; 57761; 57799; 59343; 59349; 60509; 63891; 63893; 63894; 64122; 64135; 64175; 64320; 64326; 64359; 64400; 64410; 64682; 64708; 64718; 64750; 64761; 64795; 64839; 64854; 65018; 65125; 65264; 65992; 78990; 79016; 79075; 79084; 79102; 79142; 79176; 79594; 79654; 79672; 79677; 79754; 79791; 79845; 80013; 80067; 80124; 80149; 80176; 80196; 80204; 80263; 80279; 80311; 80344; 80351; 80762; 81545; 81559; 81605; 81786; 81790; 81844; 81847; 81858; 83461; 83637; 84085; 84131; 84132; 84196; 84231; 84236; 84447; 84640; 84669; 84727; 84875; 84937; 85015; 85363; 85453; 89890; 89910; 90268; 90353; 90379; 90678; 90850; 90933; 91107; 91445; 92305; 92714; 92912; 92979; 93082; 113878; 114804; 114907; 115294; 115426; 115992; 116138; 118424; 122416; 122809; 124739; 126119; 127544; 130507; 140459; 140460; 142678; 143279; 144165; 147040; 148022; 148203; 149041; 149603; 150678; 151636; 152006; 154214; 157570; 165324; 165918; 196403; 197131; 197370; 200845; 200933; 201254; 201292; 201595; 205564; 219333; 220441; 220972; 246330; 253980; 257218; 266740; 283450; 285362; 286053; 286151; 339451; 339745; 345611; 348180; 387921; 389856; 553115; 727800; 100287171; 107080638	effectsize_down	0.0183867	-2.35774	1	FALSE	1.19302
GO_BP	GO:1903533	regulation of protein targeting	GO:0070201; GO:0006605	78	72	45	208; 288; 665; 1020; 1459; 2039; 2040; 2064; 2534; 2664; 2931; 3208; 3265; 3305; 3684; 3689; 3745; 3998; 4641; 5071; 5174; 5562; 5621; 5880; 6505; 6720; 6721; 7323; 7332; 7855; 8314; 8851; 9270; 9520; 9530; 9531; 9747; 9776; 9847; 9868; 10055; 10075; 10425; 10456; 10519; 11261; 22885; 23255; 27429; 51100; 51763; 54471; 54543; 55072; 55294; 55486; 55811; 55823; 57214; 57602; 58480; 59286; 65018; 79778; 89781; 93974; 118424; 123264; 125170; 160140; 283514; 285966	208; 288; 665; 1020; 1459; 2039; 2040; 2064; 2664; 2931; 3265; 3684; 3689; 3998; 4641; 5562; 5621; 5880; 6720; 6721; 7332; 8314; 9530; 9531; 9747; 9776; 9847; 9868; 10055; 10075; 10456; 10519; 23255; 27429; 51763; 55072; 55294; 55823; 57602; 59286; 65018; 79778; 89781; 118424; 125170	effectsize_up	0.0184137	2.35719	1	FALSE	1.07877
GO_BP	GO:0045945	positive regulation of transcription by RNA polymerase III	GO:0006359; GO:0045893; GO:0006383	19	18	17	367; 2074; 2475; 2972; 4641; 7702; 7913; 8178; 8467; 9031; 9188; 10514; 23379; 23451; 57521; 57680; 79664; 84524	367; 2074; 2475; 2972; 4641; 7702; 7913; 8178; 8467; 9031; 10514; 23379; 23451; 57521; 57680; 79664; 84524	effectsize_down	0.0184409	-2.35664	1	FALSE	1.63014
GO_BP	GO:0014812	muscle cell migration	GO:0016477	115	73	43	14; 301; 538; 596; 652; 657; 780; 1398; 1545; 1649; 1902; 2195; 2768; 2887; 3486; 3673; 4035; 4192; 4193; 4208; 4303; 4763; 4780; 4856; 4921; 5031; 5054; 5154; 5155; 5159; 5327; 5328; 5361; 5467; 5592; 5770; 6093; 6198; 6495; 6608; 6653; 6714; 6869; 6885; 7015; 7060; 7168; 7494; 8013; 8829; 9270; 9353; 9510; 9732; 10221; 10276; 10631; 10672; 11057; 25817; 51177; 51804; 54434; 55742; 55909; 57175; 65009; 79647; 80005; 80310; 84466; 85440; 255394	14; 538; 652; 657; 780; 1398; 1545; 1902; 2195; 2768; 3673; 4192; 4193; 4763; 4780; 4921; 5031; 5054; 5154; 5361; 5467; 6093; 6198; 6608; 6653; 6714; 6885; 7168; 7494; 8013; 8829; 10276; 10672; 25817; 51177; 51804; 54434; 55909; 57175; 80005; 80310; 85440; 255394	effectsize_down	0.0184672	-2.35611	1	FALSE	1.0167
GO_BP	GO:0002683	negative regulation of immune system process	GO:0002682; GO:0048519; GO:0002376	564	349	213	2; 100; 103; 134; 142; 196; 207; 301; 335; 384; 409; 430; 472; 558; 604; 613; 652; 653; 684; 708; 836; 861; 864; 865; 868; 933; 966; 971; 972; 1021; 1050; 1051; 1265; 1268; 1281; 1379; 1398; 1432; 1452; 1499; 1604; 1652; 1739; 1803; 1813; 1831; 1840; 1845; 1997; 2064; 2150; 2200; 2241; 2294; 2302; 2335; 2534; 2624; 2633; 2671; 2737; 2778; 2810; 2876; 2885; 2896; 3105; 3106; 3123; 3133; 3134; 3135; 3142; 3146; 3149; 3162; 3204; 3312; 3313; 3398; 3428; 3549; 3566; 3575; 3598; 3623; 3659; 3662; 3718; 3824; 3902; 3920; 3949; 3956; 3958; 3965; 4067; 4092; 4179; 4192; 4254; 4609; 4681; 4690; 4763; 4795; 4856; 4938; 4982; 5045; 5074; 5094; 5170; 5292; 5295; 5335; 5468; 5532; 5537; 5538; 5573; 5585; 5591; 5621; 5648; 5682; 5692; 5734; 5771; 5777; 5781; 5795; 5802; 5819; 5914; 5987; 6223; 6347; 6376; 6385; 6387; 6397; 6422; 6469; 6522; 6591; 6688; 6714; 6737; 6773; 6776; 6778; 6895; 6988; 7009; 7040; 7042; 7057; 7098; 7105; 7107; 7128; 7291; 7292; 7301; 7353; 7356; 7376; 7430; 7525; 7531; 7534; 7805; 8111; 8288; 8379; 8451; 8473; 8525; 8530; 8654; 8764; 8772; 8780; 8815; 8848; 8878; 8887; 8945; 8976; 9093; 9111; 9140; 9212; 9231; 9258; 9290; 9306; 9353; 9404; 9444; 9466; 9470; 9474; 9518; 9572; 9636; 9655; 9684; 9750; 9935; 9958; 10039; 10062; 10077; 10212; 10221; 10225; 10272; 10385; 10401; 10457; 10461; 10464; 10766; 10769; 10906; 10924; 11005; 11117; 11126; 11146; 11213; 11221; 11240; 11274; 22933; 23098; 23143; 23151; 23170; 23208; 23220; 23228; 23236; 23240; 23376; 23513; 23609; 25793; 25807; 25827; 25939; 26007; 26058; 26060; 26191; 26585; 27242; 27246; 28514; 29126; 29883; 29979; 50943; 51043; 51208; 51441; 53342; 53347; 53833; 54542; 54625; 54726; 55061; 55080; 55255; 55294; 55366; 55646; 55666; 55824; 55829; 55914; 56339; 56834; 56927; 56940; 57045; 57162; 57506; 57678; 58509; 60343; 63906; 63976; 64127; 64844; 79004; 79132; 79594; 79651; 79671; 79890; 80149; 80254; 80380; 80762; 80772; 81559; 81607; 81926; 83737; 84166; 84243; 84524; 84640; 84695; 84830; 84868; 84885; 84959; 90864; 115004; 127018; 127943; 130733; 133396; 140685; 140775; 143684; 145581; 149041; 151176; 153090; 161882; 171389; 171392; 203228; 253943; 259307; 284467; 338382; 345611; 375056; 387597; 441478; 100507436; 100532736	100; 103; 196; 207; 409; 472; 558; 613; 652; 653; 864; 865; 868; 933; 1021; 1050; 1051; 1265; 1281; 1398; 1432; 1452; 1499; 1739; 1813; 1831; 1840; 2064; 2150; 2200; 2241; 2302; 2335; 2624; 2633; 2671; 2737; 2778; 2810; 2876; 2896; 3105; 3106; 3133; 3134; 3142; 3149; 3162; 3313; 3398; 3549; 3566; 3575; 3659; 3902; 3920; 3949; 3956; 4067; 4179; 4192; 4254; 4609; 4681; 4690; 4763; 4795; 5045; 5074; 5094; 5170; 5292; 5295; 5335; 5537; 5538; 5573; 5585; 5591; 5621; 5692; 5771; 5777; 5781; 5795; 5819; 5914; 5987; 6223; 6385; 6397; 6422; 6522; 6714; 6737; 6776; 6778; 6895; 6988; 7040; 7042; 7057; 7098; 7128; 7301; 7376; 7525; 7534; 7805; 8379; 8451; 8473; 8525; 8654; 8815; 8848; 8878; 8945; 8976; 9093; 9212; 9258; 9306; 9444; 9466; 9518; 9572; 9636; 9655; 9684; 10039; 10062; 10212; 10272; 10401; 10457; 10769; 10906; 10924; 11005; 11213; 11221; 11274; 22933; 23098; 23143; 23170; 23228; 23236; 23240; 23376; 23513; 23609; 25807; 25827; 25939; 26007; 26058; 26060; 26585; 27242; 29883; 29979; 51043; 51208; 54542; 54625; 54726; 55080; 55255; 55294; 55366; 55666; 55824; 55829; 55914; 56834; 56927; 57045; 57162; 57678; 58509; 60343; 63906; 63976; 79004; 79594; 79651; 79671; 79890; 80149; 80762; 80772; 81559; 81926; 84166; 84243; 84524; 84640; 84885; 133396; 140775; 149041; 151176; 153090; 161882; 253943; 259307; 338382; 345611; 375056; 387597; 100532736	effectsize_up	0.0185456	2.35454	1	FALSE	1.05342
GO_BP	GO:0043484	regulation of RNA splicing	GO:0010468; GO:0080090; GO:0008380	187	152	98	708; 1153; 1195; 1196; 1198; 1207; 1655; 1859; 2081; 2332; 2521; 2648; 2926; 3185; 3187; 3188; 3189; 3190; 3191; 3192; 3303; 4116; 4154; 4686; 4691; 4857; 4858; 4928; 5295; 5394; 5430; 5725; 5935; 5936; 5976; 5978; 6207; 6231; 6314; 6426; 6428; 6429; 6431; 6432; 6433; 6434; 6625; 6651; 6732; 6733; 6881; 6883; 7009; 7536; 8227; 8241; 8295; 8464; 8683; 8850; 8882; 9130; 9444; 9584; 9588; 9913; 9939; 9967; 9991; 10084; 10150; 10181; 10250; 10284; 10419; 10474; 10521; 10656; 10657; 10658; 10772; 10921; 10922; 10929; 11030; 11338; 22827; 22927; 22985; 23064; 23076; 23210; 23326; 23450; 23543; 26528; 27097; 27316; 27332; 27339; 29890; 29896; 51341; 51574; 54033; 54407; 54502; 54845; 55082; 55147; 55234; 55544; 55578; 55696; 56943; 56970; 57018; 57060; 57396; 57703; 57716; 58155; 58517; 60680; 64783; 64863; 65109; 65110; 79026; 79066; 79084; 79171; 80004; 81669; 83443; 83989; 84081; 91746; 92906; 93624; 112869; 113146; 117143; 135295; 146713; 221662; 282996; 283375; 284695; 348093; 387597; 389677	1198; 1207; 1655; 1859; 2332; 2648; 2926; 3187; 3188; 3189; 3190; 3191; 3192; 3303; 4154; 4686; 4691; 5295; 5430; 5725; 5936; 5976; 5978; 6207; 6231; 6314; 6426; 6428; 6625; 6651; 6732; 6733; 6881; 7536; 8227; 8241; 8295; 8850; 8882; 9130; 9444; 9584; 9588; 9967; 9991; 10084; 10150; 10181; 10419; 10474; 10521; 10657; 10658; 10772; 10921; 10922; 11030; 11338; 22827; 23064; 23076; 23210; 23543; 26528; 27316; 27332; 27339; 29890; 29896; 54407; 54502; 55082; 55234; 55544; 55578; 56970; 57060; 57396; 57716; 58517; 64783; 65110; 79026; 79066; 79084; 79171; 81669; 83443; 84081; 91746; 92906; 112869; 135295; 146713; 284695; 348093; 387597; 389677	effectsize_down	0.0185497	-2.35446	1	FALSE	1.11283
GO_BP	GO:0017158	regulation of calcium ion-dependent exocytosis	GO:1903305; GO:0017156	39	33	22	150; 488; 1020; 2771; 3745; 4851; 5864; 5908; 5978; 6804; 6812; 6814; 6857; 6861; 7784; 8372; 8447; 8448; 8938; 8941; 9066; 9501; 22895; 22930; 23208; 51760; 83849; 84258; 91683; 127833; 148281; 192683; 255057	488; 1020; 2771; 4851; 5864; 5908; 5978; 6804; 6812; 6857; 6861; 7784; 8372; 8447; 8938; 9066; 9501; 22895; 22930; 84258; 192683; 255057	effectsize_up	0.0187032	2.35139	1	FALSE	1.15068
GO_BP	GO:0016053	organic acid biosynthetic process	GO:0006082; GO:0044283	337	229	139	18; 31; 32; 37; 47; 215; 220; 241; 242; 341; 435; 440; 445; 493; 552; 586; 587; 672; 790; 834; 875; 972; 1036; 1373; 1491; 1543; 1571; 1593; 1806; 1906; 2171; 2194; 2264; 2571; 2593; 2628; 2678; 2686; 2687; 2695; 2744; 2746; 2747; 2752; 2805; 2806; 2879; 2948; 2950; 3028; 3553; 3638; 3692; 3990; 3995; 4048; 4258; 4259; 4522; 4524; 4548; 4552; 4671; 4706; 4942; 5007; 5053; 5092; 5166; 5321; 5352; 5562; 5563; 5564; 5565; 5723; 5730; 5740; 5742; 5743; 5825; 5831; 5832; 6296; 6319; 6342; 6470; 6472; 6507; 6770; 6785; 6916; 7358; 7360; 7376; 7390; 7494; 7923; 8309; 8399; 8560; 8564; 8803; 8816; 8850; 8854; 8864; 8942; 8985; 9104; 9200; 9388; 9415; 9420; 9444; 9524; 9536; 9572; 9885; 9926; 9965; 10005; 10062; 10090; 10157; 10196; 10464; 10613; 10728; 10858; 10955; 10993; 10994; 10998; 11001; 11019; 11057; 11160; 11315; 11332; 11343; 22928; 22929; 22933; 22937; 23038; 23352; 23411; 23417; 23498; 25902; 26031; 26063; 26227; 27349; 29940; 29968; 50640; 51074; 51085; 51102; 51141; 51144; 51302; 51380; 51422; 51495; 54187; 54206; 54529; 54898; 54988; 54995; 55256; 55258; 55301; 55501; 55825; 55902; 56624; 57571; 57761; 58478; 58484; 58526; 59344; 60481; 60496; 63826; 64410; 64577; 64834; 65263; 79071; 79966; 79993; 80142; 80270; 81539; 83401; 84105; 84245; 84532; 84696; 84869; 85414; 92126; 113189; 114876; 114880; 114881; 114883; 115908; 122945; 122970; 127281; 134429; 140838; 157506; 162417; 171586; 197322; 201562; 221955; 256987; 341392; 347862; 441024; 102724560	31; 32; 37; 215; 242; 435; 440; 445; 493; 552; 586; 587; 672; 790; 875; 1543; 1593; 1806; 2194; 2264; 2593; 2686; 2744; 2752; 2805; 2806; 2879; 2948; 2950; 3028; 3638; 3692; 3995; 4048; 4259; 4524; 4548; 4552; 4942; 5007; 5053; 5092; 5352; 5562; 5564; 5565; 5723; 5825; 5831; 6319; 6342; 6470; 6472; 6507; 6785; 7358; 7376; 7494; 8309; 8560; 8816; 8850; 8985; 9388; 9415; 9420; 9444; 9524; 9536; 9572; 9926; 10005; 10062; 10196; 10955; 10994; 10998; 11160; 11332; 11343; 22928; 22933; 22937; 23038; 23411; 23498; 26031; 26063; 26227; 27349; 29940; 51074; 51085; 51102; 51144; 51302; 51380; 51495; 54187; 55256; 55301; 55501; 55902; 57761; 58526; 59344; 60481; 60496; 64410; 64577; 64834; 65263; 79071; 79993; 80142; 80270; 81539; 84245; 84532; 84869; 85414; 113189; 114876; 114880; 114881; 114883; 115908; 122970; 127281; 134429; 140838; 162417; 171586; 197322; 201562; 221955; 347862; 441024; 102724560	effectsize_up	0.0187069	2.35132	1	FALSE	1.04768
GO_BP	GO:0002716	negative regulation of natural killer cell mediated immunity	GO:0002707; GO:0002715; GO:0045824; GO:0002228	27	17	9	409; 1398; 2671; 2885; 3105; 3106; 3133; 3134; 3135; 3824; 3965; 5819; 7040; 10225; 81607; 84868; 100507436	409; 1398; 2671; 3105; 3106; 3133; 3134; 5819; 7040	effectsize_up	0.0187564	2.35034	1	FALSE	0.913779
GO_BP	GO:0042359	vitamin D metabolic process	GO:0006775; GO:0008202; GO:1901615	21	13	8	1543; 1583; 1591; 1593; 1594; 2260; 2672; 4790; 5641; 6591; 6615; 51588; 120227	1543; 1583; 1593; 2260; 4790; 5641; 6615; 51588	effectsize_up	0.0187943	2.34959	1	FALSE	1.06217
GO_BP	GO:0016197	endosomal transport	GO:0016192; GO:0046907	293	259	178	19; 88; 164; 382; 392; 400; 537; 738; 950; 1130; 1203; 1213; 1601; 1639; 2013; 2060; 2316; 4218; 4478; 4642; 4645; 4771; 5071; 5119; 5289; 5594; 5595; 5604; 5605; 5868; 5870; 5872; 5962; 5987; 6272; 6293; 6642; 6643; 6653; 6714; 6811; 7109; 7251; 7260; 7415; 7430; 7454; 7813; 7840; 7874; 7879; 8027; 8218; 8301; 8411; 8674; 8675; 8677; 8678; 8723; 8724; 8729; 8766; 8878; 8898; 8934; 8938; 8943; 9043; 9110; 9146; 9182; 9185; 9201; 9341; 9367; 9372; 9482; 9525; 9527; 9559; 9581; 9648; 9727; 9765; 9779; 9784; 9827; 9897; 9905; 9907; 9912; 10043; 10079; 10123; 10139; 10228; 10254; 10311; 10490; 10652; 10807; 10890; 10938; 11021; 11149; 11151; 11267; 22836; 22853; 22863; 22876; 23011; 23023; 23074; 23085; 23258; 23274; 23317; 23325; 23339; 23426; 23484; 23513; 23527; 23585; 23603; 23673; 25930; 25938; 25963; 25978; 26000; 26088; 27065; 27131; 27147; 27236; 27243; 28952; 29062; 29886; 29911; 29934; 30844; 30845; 30846; 30849; 50618; 51019; 51026; 51028; 51143; 51160; 51201; 51209; 51271; 51272; 51375; 51429; 51479; 51510; 51534; 51542; 51552; 51560; 51652; 51699; 51762; 54497; 54520; 54918; 55048; 55111; 55207; 55275; 55317; 55353; 55610; 55614; 55658; 55737; 55745; 55773; 55823; 56850; 57020; 57182; 57533; 57554; 57589; 57679; 57706; 57724; 58513; 58533; 63893; 64089; 64129; 64145; 64400; 64601; 65009; 65977; 79643; 79720; 79735; 79778; 79958; 80148; 80230; 80700; 80852; 81609; 81624; 83547; 83874; 84067; 84079; 84162; 84313; 84376; 84440; 84661; 84910; 85021; 85377; 89853; 91056; 91782; 92421; 93343; 112574; 112936; 116986; 124997; 128866; 137492; 143187; 144717; 150368; 155382; 157680; 163486; 200576; 201475; 253725; 257364; 259173; 282991; 284697; 338382; 347517; 387680; 401548; 404636; 653145; 728113; 100287171	19; 164; 392; 537; 738; 950; 1130; 1213; 1639; 2060; 2316; 4478; 4645; 5119; 5594; 5595; 5604; 5605; 5870; 5962; 5987; 6272; 6293; 6653; 6714; 6811; 7109; 7260; 7415; 7813; 7840; 7874; 8027; 8301; 8411; 8677; 8678; 8729; 8878; 8898; 8934; 8938; 8943; 9043; 9110; 9146; 9182; 9372; 9525; 9527; 9581; 9648; 9727; 9765; 9779; 9784; 9897; 9905; 9907; 10043; 10079; 10139; 10228; 10254; 10490; 10652; 10807; 10890; 10938; 11021; 11149; 11151; 11267; 22853; 22863; 22876; 23023; 23074; 23085; 23317; 23325; 23339; 23484; 23513; 23527; 23585; 23603; 23673; 25930; 25938; 25963; 26000; 26088; 27131; 27243; 28952; 29886; 29911; 29934; 30846; 30849; 50618; 51028; 51160; 51201; 51271; 51272; 51375; 51429; 51542; 51552; 51762; 54497; 54520; 54918; 55048; 55111; 55207; 55275; 55317; 55614; 55658; 55737; 55745; 55823; 57182; 57554; 57589; 57679; 57706; 57724; 58513; 58533; 63893; 64129; 64400; 64601; 65977; 79643; 79720; 79735; 79778; 80148; 80230; 80700; 80852; 81609; 83547; 83874; 84067; 84079; 84162; 84313; 84376; 84910; 85377; 89853; 91056; 92421; 93343; 112574; 124997; 128866; 137492; 143187; 144717; 155382; 157680; 163486; 200576; 201475; 253725; 257364; 338382; 401548; 653145; 728113; 100287171	effectsize_down	0.01881	-2.34927	1	FALSE	1.18623
GO_BP	GO:0072091	regulation of stem cell proliferation	GO:0042127; GO:0072089	96	63	41	677; 860; 898; 1031; 1050; 1499; 2192; 2247; 2249; 2260; 2697; 2737; 2810; 3148; 3192; 3200; 3516; 3791; 4054; 4072; 4254; 4763; 4771; 4781; 4851; 5087; 5134; 5292; 5610; 5727; 5915; 5916; 6469; 6474; 6591; 6926; 7015; 7040; 7046; 7048; 7073; 7101; 7157; 7424; 7471; 7474; 7480; 7481; 8091; 8848; 10413; 10443; 10979; 11143; 23028; 51548; 54345; 54487; 55612; 58495; 116039; 135228; 192669	860; 1031; 1050; 1499; 2192; 2260; 2697; 2737; 2810; 3192; 3516; 4054; 4254; 4763; 4781; 4851; 5087; 5134; 5292; 5610; 5727; 5915; 5916; 6474; 7040; 7046; 7048; 7157; 7474; 8091; 8848; 10413; 10443; 10979; 23028; 51548; 54345; 54487; 116039; 135228; 192669	effectsize_down	0.01882	-2.34908	1	FALSE	1.12329
GO_BP	GO:0010506	regulation of autophagy	GO:0009894; GO:0006914	359	318	208	25; 27; 154; 207; 291; 292; 373; 472; 523; 526; 528; 529; 533; 535; 572; 596; 598; 664; 665; 666; 706; 823; 826; 836; 1020; 1263; 1457; 1459; 1611; 1612; 1613; 1634; 1649; 1915; 1917; 1982; 2017; 2021; 2033; 2072; 2081; 2308; 2309; 2475; 2597; 2626; 2629; 2670; 2773; 2801; 2931; 2932; 3064; 3091; 3099; 3146; 3162; 3315; 3428; 3587; 3607; 3708; 3791; 3834; 3953; 4102; 4105; 4137; 4170; 4218; 4233; 4534; 4734; 4864; 4943; 5049; 5071; 5127; 5286; 5289; 5290; 5291; 5305; 5476; 5562; 5563; 5566; 5587; 5595; 5599; 5660; 5768; 5899; 5987; 6009; 6048; 6093; 6622; 6625; 6720; 6721; 6737; 6774; 6794; 6829; 6885; 7107; 7157; 7248; 7249; 7319; 7345; 7405; 7416; 7428; 7494; 7855; 7942; 7957; 8131; 8140; 8396; 8408; 8517; 8678; 8723; 8767; 8851; 8878; 8925; 8975; 8992; 9100; 9114; 9140; 9474; 9517; 9528; 9531; 9550; 9554; 9559; 9637; 9638; 9681; 9682; 9706; 9711; 9776; 9812; 9817; 9821; 10013; 10043; 10059; 10075; 10133; 10193; 10241; 10269; 10325; 10392; 10434; 10456; 10524; 10558; 10641; 10645; 10670; 10769; 10868; 10919; 11011; 11040; 11140; 11152; 11178; 11180; 11315; 22863; 22926; 22930; 22933; 23012; 23032; 23118; 23130; 23255; 23256; 23265; 23274; 23352; 23367; 23376; 23400; 23411; 23545; 23604; 23677; 23770; 25782; 25793; 25827; 25851; 25853; 25989; 26073; 26086; 26191; 26353; 26471; 27074; 27102; 27131; 27244; 27429; 29072; 29110; 29919; 29978; 29979; 30849; 51100; 51322; 51375; 51382; 51606; 53373; 54543; 54832; 54922; 55054; 55072; 55187; 55254; 55255; 55294; 55332; 55486; 55626; 55737; 55763; 55811; 55847; 56834; 56893; 57103; 57521; 57533; 57535; 57602; 57761; 58528; 58533; 60412; 60592; 60673; 64112; 64121; 64127; 64223; 64798; 65018; 65125; 65992; 66036; 79142; 79156; 79443; 79594; 79837; 80149; 80279; 80317; 80772; 81603; 83667; 84148; 84749; 84861; 90423; 90427; 90678; 92140; 93974; 94103; 112574; 112936; 114881; 116442; 128338; 128866; 131540; 140710; 140775; 148022; 149371; 151176; 171389; 201292; 203228; 207063; 219771; 219931; 220441; 221937; 225689; 245973; 256471; 257397; 258010; 340061; 340371; 340485; 345611; 401548; 493856; 100287171	25; 27; 207; 373; 472; 523; 528; 533; 535; 572; 598; 664; 665; 666; 706; 823; 826; 1020; 1263; 1459; 1611; 1613; 1915; 1917; 1982; 2017; 2021; 2033; 2072; 2308; 2309; 2475; 2597; 2626; 2629; 2931; 2932; 3162; 3315; 3953; 4137; 4170; 4233; 4734; 4943; 5049; 5127; 5286; 5290; 5291; 5476; 5562; 5566; 5595; 5599; 5660; 5768; 5987; 6048; 6093; 6622; 6625; 6720; 6721; 6737; 6794; 6829; 6885; 7157; 7248; 7249; 7345; 7405; 7428; 7494; 7942; 7957; 8131; 8140; 8408; 8517; 8678; 8878; 8925; 8992; 9100; 9114; 9517; 9528; 9531; 9637; 9681; 9706; 9776; 9812; 9817; 9821; 10013; 10043; 10059; 10075; 10193; 10241; 10269; 10325; 10392; 10434; 10456; 10524; 10558; 10641; 10769; 10868; 10919; 11011; 11040; 11140; 11152; 11180; 22863; 22926; 22930; 22933; 23012; 23032; 23118; 23130; 23255; 23265; 23376; 23400; 23411; 23770; 25782; 25827; 25851; 25989; 26073; 26086; 26353; 26471; 27131; 27244; 27429; 29072; 29978; 29979; 30849; 51322; 51375; 53373; 54832; 54922; 55072; 55187; 55255; 55294; 55332; 55626; 55737; 55763; 56834; 56893; 57521; 57602; 57761; 58528; 58533; 60412; 60673; 64112; 64121; 64223; 65018; 65125; 65992; 66036; 79142; 79156; 79443; 79594; 80149; 80279; 80772; 83667; 84148; 90423; 90427; 90678; 92140; 94103; 112574; 114881; 128338; 128866; 140775; 148022; 149371; 151176; 201292; 207063; 219931; 220441; 257397; 340061; 345611; 401548; 100287171	effectsize_up	0.0188413	2.34866	1	FALSE	1.12897
GO_BP	GO:0071216	cellular response to biotic stimulus	GO:0009607; GO:0051716	273	165	101	19; 25; 196; 207; 317; 387; 445; 558; 613; 654; 706; 824; 834; 840; 929; 949; 978; 1019; 1432; 1437; 1604; 1649; 1910; 1948; 2048; 2634; 2635; 2671; 2672; 2932; 2950; 3032; 3146; 3148; 3297; 3309; 3394; 3553; 3569; 3576; 3654; 3656; 3661; 3717; 3929; 4067; 4208; 4318; 4615; 4790; 4792; 4793; 4795; 4843; 4851; 4853; 5054; 5142; 5336; 5467; 5578; 5581; 5594; 5595; 5599; 5606; 5609; 5724; 5743; 5777; 5781; 5914; 5970; 5976; 6347; 6372; 6376; 6714; 6915; 7096; 7097; 7128; 7133; 7157; 7189; 7292; 7431; 7466; 7474; 7494; 7538; 7855; 8106; 8140; 8243; 8564; 8754; 8767; 8915; 9373; 9451; 9516; 9572; 9646; 10014; 10062; 10221; 10269; 10270; 10318; 10417; 10594; 10628; 10865; 11009; 11093; 11213; 22843; 22904; 23097; 23328; 23641; 23643; 26191; 27063; 27177; 27250; 29126; 51135; 51510; 51571; 54499; 54623; 55829; 57003; 57088; 57103; 58509; 59307; 64127; 64332; 64581; 79155; 79577; 79931; 80149; 80198; 80380; 83734; 84464; 84868; 84893; 85363; 90933; 92140; 114548; 114609; 114769; 129607; 140885; 146956; 148022; 153090; 345611; 347252	19; 25; 196; 207; 317; 387; 445; 558; 613; 654; 706; 824; 949; 978; 1019; 1432; 1948; 2048; 2634; 2635; 2671; 2932; 2950; 3297; 3309; 3394; 3569; 3576; 3654; 3656; 3661; 3717; 4067; 4318; 4615; 4790; 4793; 4795; 4851; 5054; 5467; 5578; 5594; 5595; 5599; 5606; 5609; 5777; 5781; 5914; 5970; 5976; 6714; 6915; 7096; 7128; 7133; 7157; 7189; 7431; 7466; 7474; 7494; 7538; 8140; 8243; 8754; 9572; 10014; 10062; 10269; 10318; 10628; 10865; 11009; 11213; 22904; 23097; 23328; 23641; 23643; 27250; 51135; 51571; 55829; 57003; 58509; 59307; 64581; 79155; 79577; 80149; 80198; 85363; 90933; 92140; 140885; 148022; 153090; 345611; 347252	effectsize_up	0.0188683	2.34812	1	FALSE	1.05654
GO_BP	GO:0000086	G2/M transition of mitotic cell cycle	GO:0044772; GO:0044839	143	127	89	332; 351; 472; 545; 580; 595; 641; 672; 801; 808; 890; 891; 900; 983; 990; 993; 994; 995; 1019; 1021; 1026; 1063; 1111; 1112; 1263; 1785; 2029; 2273; 2305; 3306; 3364; 4303; 4361; 4683; 4998; 5087; 5218; 5347; 5569; 5884; 5885; 5889; 5890; 5932; 6240; 6502; 6604; 6790; 6873; 7319; 7465; 7480; 8317; 8493; 8555; 8720; 8766; 8870; 8883; 9024; 9088; 9113; 9212; 9344; 9525; 9577; 9833; 9928; 10083; 10111; 10657; 10763; 10776; 11073; 11200; 23194; 23236; 23326; 23476; 25942; 25949; 26271; 27133; 29933; 29980; 29997; 50484; 51149; 51343; 51347; 51360; 51400; 51451; 51514; 51720; 54465; 55031; 55743; 55920; 56658; 57099; 57504; 57551; 58493; 60561; 60672; 63967; 64859; 65123; 79035; 79176; 79621; 79831; 80169; 80174; 80279; 84142; 84446; 84930; 84936; 90381; 92421; 140901; 149420; 219736; 219771; 284001	332; 351; 472; 545; 580; 641; 672; 801; 808; 891; 990; 994; 995; 1019; 1021; 1026; 1063; 1111; 1112; 1263; 1785; 2029; 2305; 3306; 3364; 4361; 4683; 5087; 5347; 5569; 5884; 5885; 5890; 5932; 6240; 6502; 6604; 6790; 6873; 7465; 8317; 8493; 8555; 8870; 9024; 9088; 9113; 9212; 9344; 9525; 9577; 9928; 10111; 10657; 10776; 11073; 23236; 23476; 25942; 29980; 29997; 50484; 51343; 51347; 51360; 51451; 51514; 54465; 55031; 55743; 57099; 57504; 57551; 58493; 60672; 63967; 64859; 65123; 79035; 79176; 79831; 80169; 80174; 80279; 84446; 84930; 84936; 92421; 149420	effectsize_down	0.0189006	-2.34749	1	FALSE	1.20958
GO_BP	GO:0050862	positive regulation of T cell receptor signaling pathway	GO:0050856; GO:0050857; GO:0050852	19	15	12	100; 975; 1540; 3783; 3932; 3988; 5819; 5970; 6188; 8517; 8915; 8934; 23304; 25865; 84433	100; 975; 1540; 3932; 5819; 5970; 6188; 8517; 8934; 23304; 25865; 84433	effectsize_up	0.0189523	2.34647	1	FALSE	1.38082
GO_BP	GO:0070166	enamel mineralization	GO:0034505; GO:0097186	23	15	10	4488; 5465; 5818; 6522; 6786; 6899; 7040; 9313; 10312; 26504; 56975; 79641; 123041; 152816; 256764	4488; 5465; 5818; 6522; 6786; 6899; 7040; 10312; 26504; 79641	effectsize_up	0.019034	2.34486	1	FALSE	1.15068
GO_BP	GO:0060213	positive regulation of nuclear-transcribed mRNA poly(A) tail shortening	GO:0060211; GO:0061014; GO:0000289	13	12	10	5436; 7538; 7832; 10140; 22849; 23019; 23112; 26986; 27161; 27327; 29883; 57690	5436; 7538; 7832; 23019; 23112; 26986; 27161; 27327; 29883; 57690	effectsize_down	0.0191769	-2.34207	1	FALSE	1.43836
GO_BP	GO:2001234	negative regulation of apoptotic signaling pathway	GO:0009968; GO:0043066; GO:2001233; GO:0097190	243	181	115	90; 207; 291; 292; 293; 367; 468; 581; 596; 598; 637; 648; 652; 653; 666; 672; 754; 960; 972; 1032; 1191; 1280; 1437; 1457; 1459; 1491; 1495; 1499; 1654; 2017; 2023; 2138; 2139; 2140; 2247; 2395; 2534; 2537; 2626; 2668; 2729; 2730; 2771; 2876; 2932; 2950; 3064; 3065; 3070; 3084; 3091; 3148; 3162; 3301; 3303; 3304; 3315; 3383; 3553; 3574; 3622; 3655; 3685; 3958; 4000; 4102; 4150; 4170; 4193; 4318; 4335; 4582; 4780; 4841; 4929; 4976; 5054; 5071; 5291; 5329; 5478; 5598; 5607; 5663; 5716; 5743; 5770; 5831; 5859; 5894; 5925; 5970; 6198; 6376; 6387; 6478; 6591; 6615; 6714; 6934; 7009; 7015; 7046; 7057; 7128; 7178; 7417; 7466; 7471; 7494; 7703; 7857; 8321; 8326; 8382; 8531; 8682; 8725; 8737; 8829; 8837; 8870; 8996; 9181; 9241; 9314; 9479; 9709; 9821; 10105; 10131; 10197; 10399; 10413; 10449; 10488; 10525; 10625; 10771; 11315; 23028; 23411; 23542; 23678; 25793; 26155; 26574; 27069; 27429; 28978; 50484; 51060; 51616; 54361; 54929; 55023; 55031; 55179; 55437; 55486; 55829; 56624; 56917; 57007; 57448; 57630; 57805; 63979; 64844; 65018; 79915; 80196; 83787; 84447; 85450; 90993; 117584; 219699; 219790; 246330; 342977	207; 293; 367; 468; 581; 598; 637; 652; 653; 666; 672; 754; 960; 1032; 1191; 1459; 1499; 1654; 2017; 2023; 2139; 2140; 2626; 2729; 2771; 2876; 2932; 2950; 3070; 3162; 3303; 3304; 3315; 3383; 3574; 3655; 3685; 4000; 4150; 4170; 4193; 4318; 4582; 4780; 4841; 4929; 4976; 5054; 5291; 5329; 5598; 5663; 5716; 5831; 5859; 5925; 5970; 6198; 6478; 6615; 6714; 6934; 7046; 7057; 7128; 7466; 7494; 7703; 8321; 8326; 8682; 8725; 8737; 8829; 8837; 8870; 8996; 9181; 9241; 9479; 9821; 10105; 10131; 10197; 10399; 10413; 10449; 10488; 10625; 10771; 23028; 23411; 23542; 26155; 26574; 27429; 50484; 51060; 54929; 55023; 55031; 55437; 55829; 56917; 57448; 57805; 63979; 65018; 79915; 80196; 84447; 85450; 90993; 246330; 342977	effectsize_up	0.0192113	2.3414	1	FALSE	1.09665
GO_BP	GO:1902017	regulation of cilium assembly	GO:0120032; GO:1902115; GO:0060271	77	68	46	207; 378; 585; 989; 1540; 1902; 2665; 2909; 2932; 3064; 3985; 4134; 4957; 6792; 7016; 7798; 8100; 8558; 8766; 8814; 9001; 9474; 9662; 9696; 9727; 9738; 9742; 10198; 10413; 10801; 10806; 10807; 22873; 23224; 23300; 23329; 27152; 49856; 50807; 51057; 51256; 51474; 51626; 54521; 55329; 55704; 55835; 57489; 57787; 64422; 64844; 79598; 79734; 79874; 80199; 84260; 90410; 115704; 115948; 116840; 117177; 153241; 170690; 202018; 225689; 345643; 347240; 107080638	207; 585; 1540; 1902; 2665; 2909; 2932; 6792; 7016; 7798; 8100; 8558; 9001; 9662; 9727; 9738; 9742; 10198; 10413; 10801; 10806; 10807; 22873; 23224; 23300; 27152; 49856; 50807; 51057; 51256; 51474; 55704; 57489; 57787; 79598; 79734; 79874; 80199; 84260; 115704; 115948; 116840; 153241; 170690; 202018; 107080638	effectsize_down	0.019373	-2.33828	1	FALSE	1.16761
GO_BP	GO:0003181	atrioventricular valve morphogenesis	GO:0003179; GO:0003171	27	23	17	90; 657; 659; 1942; 2626; 3491; 4089; 4091; 4193; 4194; 4851; 6586; 6659; 7042; 7048; 7291; 8313; 8642; 10439; 23462; 23493; 26508; 161882	657; 659; 1942; 2626; 4089; 4091; 4193; 4194; 4851; 6659; 7042; 7048; 8313; 8642; 10439; 26508; 161882	effectsize_down	0.0194668	-2.33647	1	FALSE	1.27576
GO_BP	GO:0032091	negative regulation of protein binding	GO:0043393; GO:0051100	60	44	31	166; 207; 488; 489; 581; 1026; 1454; 1601; 1663; 2801; 2962; 3300; 3676; 4043; 4133; 5195; 5300; 5599; 5792; 5899; 6093; 6590; 6790; 6815; 8189; 8751; 9241; 9270; 9532; 10399; 10763; 22943; 23028; 23032; 51339; 54552; 56998; 59082; 80011; 114769; 146057; 147138; 151651; 161882	166; 207; 488; 489; 581; 1026; 1454; 1663; 2962; 3300; 3676; 4043; 4133; 5195; 5300; 5599; 5792; 6093; 6790; 6815; 8189; 8751; 9241; 10399; 23028; 23032; 51339; 56998; 146057; 147138; 161882	effectsize_up	0.0197489	2.33108	1	FALSE	1.21606
GO_BP	GO:0070601	centromeric sister chromatid cohesion	GO:0007062	12	10	7	699; 701; 1499; 5518; 5519; 8313; 10664; 80218; 91272; 151648	701; 1499; 5518; 5519; 8313; 10664; 80218	effectsize_down	0.0198153	-2.32983	1	FALSE	1.20822
GO_BP	GO:1903978	regulation of microglial cell activation	GO:0043030; GO:0150077; GO:0001774	21	12	8	472; 1075; 2896; 3569; 3949; 6376; 8530; 8877; 9572; 23208; 51063; 284467	472; 1075; 2896; 3569; 3949; 8877; 9572; 51063	effectsize_up	0.019875	2.3287	1	FALSE	1.15068
GO_BP	GO:0003179	heart valve morphogenesis	GO:0009653; GO:0003170	62	49	34	90; 182; 387; 652; 657; 659; 1942; 2006; 2475; 2625; 2626; 3491; 4087; 4089; 4091; 4193; 4194; 4208; 4772; 4851; 4853; 5925; 6091; 6092; 6093; 6586; 6591; 6615; 6659; 7040; 7042; 7048; 7075; 7291; 8313; 8642; 9353; 9475; 10439; 11117; 23462; 23493; 26508; 53834; 54567; 57057; 64220; 140628; 161882	182; 387; 652; 657; 659; 1942; 2475; 2625; 2626; 4087; 4089; 4091; 4193; 4194; 4851; 5925; 6091; 6092; 6093; 6615; 6659; 7040; 7042; 7048; 7075; 8313; 8642; 9475; 10439; 26508; 53834; 54567; 140628; 161882	effectsize_down	0.0199911	-2.32651	1	FALSE	1.19765
GO_BP	GO:0043491	phosphatidylinositol 3-kinase/protein kinase B signal transduction	GO:0141124	316	222	152	101; 207; 351; 409; 558; 677; 708; 780; 847; 867; 998; 1263; 1291; 1292; 1293; 1436; 1605; 1634; 1646; 1649; 1739; 1813; 1839; 1906; 1950; 1956; 2022; 2046; 2064; 2065; 2066; 2137; 2149; 2150; 2185; 2241; 2247; 2260; 2261; 2321; 2335; 2475; 2621; 2625; 2651; 2876; 3092; 3135; 3480; 3481; 3611; 3636; 3643; 3667; 3688; 3717; 3791; 3815; 4015; 4058; 4150; 4534; 4734; 4763; 4824; 4914; 4916; 4921; 5025; 5140; 5154; 5155; 5156; 5159; 5170; 5270; 5286; 5287; 5290; 5291; 5293; 5294; 5295; 5314; 5364; 5465; 5467; 5518; 5587; 5627; 5728; 5747; 5770; 5777; 5783; 5795; 5863; 5979; 6237; 6259; 6376; 6714; 6774; 6788; 6794; 6934; 7010; 7040; 7042; 7046; 7057; 7162; 7249; 7291; 7295; 7301; 7337; 7409; 7410; 7422; 7423; 7494; 7498; 8394; 8503; 8660; 8678; 8692; 8904; 9258; 9270; 9368; 9378; 9518; 9530; 9711; 9723; 9846; 9863; 10016; 10019; 10125; 10193; 10253; 10385; 10399; 10411; 10451; 10456; 10461; 10507; 10519; 10617; 10855; 10979; 11126; 11315; 22863; 22876; 23026; 23239; 23252; 23396; 23411; 23533; 23551; 23607; 23609; 23612; 25827; 25862; 25948; 26051; 29062; 29997; 30849; 50507; 51547; 51763; 54206; 55165; 55512; 55615; 55626; 55704; 56005; 56034; 56623; 56917; 57091; 57142; 57333; 57462; 57624; 59338; 65018; 79147; 79594; 79630; 79899; 80310; 83667; 84280; 85453; 92140; 112464; 113791; 114882; 114897; 117145; 118788; 151176; 153090; 205428; 219699; 219736; 221496; 222950; 253260; 256764; 375033; 388581	101; 207; 351; 409; 558; 780; 847; 867; 1263; 1291; 1292; 1293; 1436; 1646; 1739; 1813; 1839; 1956; 2022; 2046; 2064; 2066; 2137; 2149; 2150; 2241; 2260; 2261; 2335; 2475; 2625; 2651; 2876; 3092; 3480; 3481; 3636; 3643; 3667; 3688; 3717; 3815; 4150; 4734; 4763; 4914; 4921; 5025; 5154; 5170; 5270; 5286; 5290; 5291; 5293; 5295; 5364; 5465; 5467; 5518; 5627; 5728; 5747; 5777; 5783; 5795; 5863; 6237; 6259; 6714; 6788; 6794; 6934; 7040; 7042; 7046; 7057; 7249; 7301; 7409; 7422; 7423; 7494; 8503; 8660; 8678; 8692; 8904; 9258; 9368; 9518; 9530; 9723; 9863; 10016; 10125; 10193; 10253; 10399; 10411; 10451; 10456; 10507; 10519; 10617; 10855; 10979; 22863; 22876; 23026; 23239; 23252; 23396; 23411; 23533; 23551; 23607; 23609; 23612; 25827; 25862; 29997; 30849; 50507; 51547; 51763; 55512; 55626; 55704; 56005; 56034; 56917; 57142; 57333; 59338; 65018; 79147; 79594; 79899; 80310; 83667; 84280; 85453; 92140; 112464; 114882; 114897; 117145; 151176; 153090; 221496; 253260	effectsize_down	0.0200219	-2.32594	1	FALSE	1.18178
GO_BP	GO:1903052	positive regulation of proteolysis involved in protein catabolic process	GO:0045862; GO:1903050; GO:0051603	138	122	90	207; 857; 863; 991; 1050; 1075; 1191; 1263; 1452; 1453; 1454; 1601; 1855; 1950; 2185; 2332; 2629; 2729; 2931; 2932; 3300; 3303; 3304; 4092; 4193; 4287; 4780; 5071; 5347; 5601; 5663; 5700; 5701; 5702; 5704; 5705; 5706; 5716; 5728; 5747; 5886; 6449; 6613; 6790; 6872; 6923; 7041; 7341; 7415; 7466; 7494; 7805; 7917; 8078; 8312; 8313; 8517; 8554; 8975; 9104; 9532; 9655; 9709; 9817; 9978; 9992; 10134; 10221; 10399; 10444; 11236; 22933; 23287; 23376; 23411; 23640; 25831; 25898; 26259; 26263; 26471; 27185; 28951; 28952; 29978; 29979; 29997; 51343; 51548; 51667; 55070; 55212; 55294; 55743; 57154; 57630; 57761; 64110; 64326; 65992; 79016; 79699; 81542; 84231; 84456; 84871; 84900; 85409; 90637; 91304; 91445; 93974; 114881; 122809; 144165; 152559; 153090; 153769; 160418; 166979; 344558; 440730	207; 857; 991; 1050; 1075; 1191; 1263; 1452; 1453; 1454; 1855; 2332; 2629; 2729; 2931; 2932; 3300; 3303; 3304; 4193; 4287; 4780; 5347; 5601; 5663; 5702; 5704; 5716; 5728; 5747; 5886; 6449; 6613; 6790; 6872; 6923; 7041; 7415; 7466; 7494; 7805; 7917; 8078; 8312; 8313; 8517; 8554; 9655; 9817; 10134; 10399; 10444; 11236; 22933; 23287; 23376; 23411; 23640; 25831; 26259; 26471; 27185; 28951; 28952; 29978; 29979; 29997; 51343; 51548; 55212; 55294; 55743; 57761; 64326; 65992; 79016; 79699; 81542; 84231; 84456; 85409; 90637; 91304; 91445; 114881; 122809; 144165; 152559; 153090; 160418	effectsize_up	0.0201434	2.32367	1	FALSE	1.2733
GO_BP	GO:0030490	maturation of SSU-rRNA	GO:0006364; GO:0042274	54	52	33	705; 2068; 4809; 5822; 6202; 6208; 6217; 6223; 6227; 8602; 8780; 9277; 9790; 10171; 10199; 10607; 10799; 10885; 11056; 11157; 23160; 23212; 25879; 25926; 25983; 27042; 27340; 28987; 29777; 51406; 51504; 55127; 55226; 55272; 55720; 55813; 57050; 57647; 65095; 79954; 83732; 84294; 84916; 85395; 88745; 90121; 92856; 115939; 153443; 161424; 404672; 102724159	705; 2068; 4809; 5822; 6202; 6208; 6217; 6223; 6227; 9277; 9790; 10607; 11056; 25983; 27042; 27340; 28987; 29777; 51504; 55127; 55272; 55720; 57050; 57647; 83732; 84294; 84916; 85395; 90121; 92856; 115939; 153443; 161424	effectsize_up	0.0202208	2.32223	1	FALSE	1.09536
GO_BP	GO:0051492	regulation of stress fiber assembly	GO:0032231; GO:0110020; GO:0043149	95	79	56	25; 71; 335; 387; 389; 585; 673; 961; 998; 1490; 1901; 1902; 2475; 3925; 3984; 4088; 4233; 4771; 5058; 5062; 5216; 5217; 5295; 5345; 5734; 5829; 5879; 6093; 6281; 6385; 6422; 6548; 6869; 7016; 7046; 7082; 7168; 7248; 7454; 7840; 7984; 8195; 8500; 8829; 9270; 9475; 9530; 9639; 9647; 10163; 10174; 10391; 10395; 10411; 10979; 11346; 22843; 22998; 23122; 23332; 23671; 28984; 29109; 50848; 51466; 51763; 54361; 55160; 55604; 55616; 55704; 79822; 84952; 85415; 90102; 114822; 116985; 123016; 154796	25; 71; 387; 389; 585; 961; 1490; 1902; 2475; 3984; 4088; 4233; 5058; 5062; 5216; 5295; 5829; 5879; 6093; 6281; 6385; 6422; 6548; 7016; 7046; 7082; 7168; 7248; 7840; 8195; 8500; 8829; 9475; 9530; 9639; 9647; 10163; 10174; 10411; 10979; 22998; 23122; 23332; 29109; 51466; 51763; 55160; 55604; 55616; 55704; 79822; 84952; 90102; 114822; 116985; 154796	effectsize_down	0.0202248	-2.32215	1	FALSE	1.22351
GO_BP	GO:0006633	fatty acid biosynthetic process	GO:0006631; GO:0008610; GO:0072330	170	110	67	31; 32; 37; 47; 215; 242; 341; 552; 672; 972; 1543; 1571; 1906; 2171; 2194; 2695; 2879; 2948; 2950; 3553; 3638; 3692; 3990; 3995; 4706; 5166; 5321; 5562; 5563; 5564; 5565; 5730; 5740; 5742; 5743; 5825; 6296; 6319; 6785; 6916; 7376; 7494; 7923; 8399; 8560; 8816; 8850; 9104; 9200; 9388; 9415; 9444; 9524; 9536; 9926; 10062; 10464; 10613; 10728; 11019; 11057; 11160; 11332; 11343; 22933; 22937; 23038; 23352; 23411; 23417; 26063; 27349; 50640; 51085; 51102; 51141; 51144; 51422; 51495; 54898; 54988; 54995; 55258; 55301; 55825; 55902; 56624; 57761; 58526; 59344; 60481; 64410; 64834; 79071; 79966; 79993; 80142; 83401; 84532; 84696; 84869; 85414; 115908; 122970; 127281; 171586; 197322; 201562; 221955; 341392	31; 32; 37; 215; 242; 552; 672; 1543; 2194; 2879; 2948; 2950; 3638; 3692; 3995; 5562; 5564; 5565; 5825; 6319; 6785; 7376; 7494; 8560; 8816; 8850; 9388; 9415; 9444; 9524; 9536; 9926; 10062; 11160; 11332; 11343; 22933; 22937; 23038; 23411; 26063; 27349; 51085; 51102; 51144; 51495; 55301; 55902; 57761; 58526; 59344; 60481; 64410; 64834; 79071; 79993; 80142; 84532; 84869; 85414; 115908; 122970; 127281; 171586; 197322; 201562; 221955	effectsize_up	0.0203149	2.32048	1	FALSE	1.05131
GO_BP	GO:0051604	protein maturation	GO:0019538; GO:0010467	601	445	276	15; 101; 102; 142; 207; 302; 331; 402; 444; 540; 566; 572; 573; 590; 649; 715; 745; 811; 821; 824; 834; 835; 836; 837; 839; 840; 841; 842; 843; 861; 871; 908; 957; 972; 1047; 1155; 1191; 1203; 1311; 1362; 1363; 1368; 1387; 1410; 1457; 1512; 1514; 1520; 1522; 1676; 1718; 1725; 1803; 1861; 1889; 2023; 2033; 2152; 2157; 2161; 2192; 2281; 2286; 2288; 2289; 2316; 2339; 2395; 2580; 2590; 2619; 2653; 2678; 2734; 2737; 2811; 2896; 2923; 2934; 3004; 3083; 3300; 3301; 3303; 3304; 3305; 3306; 3308; 3309; 3312; 3313; 3315; 3320; 3326; 3329; 3337; 3428; 3549; 3551; 3633; 3998; 4102; 4193; 4241; 4285; 4311; 4323; 4325; 4627; 4706; 4802; 4879; 4880; 5027; 5034; 5045; 5046; 5054; 5125; 5126; 5201; 5202; 5203; 5204; 5230; 5251; 5270; 5277; 5281; 5283; 5327; 5328; 5329; 5345; 5478; 5479; 5481; 5547; 5566; 5567; 5611; 5621; 5641; 5655; 5663; 5664; 5727; 5768; 5903; 5910; 6102; 6281; 6388; 6447; 6469; 6625; 6653; 6659; 6687; 6714; 6767; 6782; 6868; 6892; 6902; 6903; 6904; 6950; 7036; 7057; 7092; 7093; 7184; 7203; 7248; 7265; 7266; 7268; 7411; 7466; 7841; 7850; 7941; 8195; 8425; 8473; 8570; 8720; 8728; 8733; 8754; 8767; 8772; 8813; 8850; 8872; 8882; 9049; 9091; 9093; 9141; 9159; 9360; 9391; 9403; 9462; 9487; 9488; 9508; 9509; 9512; 9526; 9530; 9531; 9532; 9601; 9789; 9894; 9935; 9961; 9973; 9986; 10026; 10049; 10098; 10105; 10130; 10131; 10159; 10269; 10283; 10294; 10418; 10422; 10450; 10465; 10471; 10491; 10525; 10531; 10539; 10549; 10574; 10575; 10576; 10598; 10693; 10694; 10699; 10726; 10728; 10730; 10808; 10845; 10856; 10939; 10954; 10961; 10988; 11080; 11093; 11140; 11236; 11328; 22824; 22926; 22948; 23071; 23173; 23184; 23192; 23203; 23275; 23385; 23386; 23398; 23409; 23478; 23552; 23555; 23556; 23557; 23621; 23640; 23753; 23759; 23761; 23770; 25822; 25825; 26005; 26160; 26278; 26973; 26999; 27000; 27247; 27315; 27344; 27348; 27429; 27433; 28972; 29100; 29934; 30001; 30968; 50624; 51098; 51107; 51126; 51182; 51218; 51227; 51360; 51604; 51645; 51647; 51726; 53938; 54344; 54431; 54760; 54788; 54872; 54916; 54965; 54997; 55188; 55367; 55466; 55486; 55617; 55650; 55664; 55768; 55847; 55848; 55851; 55898; 56605; 56886; 57002; 57003; 58484; 59082; 60496; 60559; 60626; 60681; 63891; 63901; 63929; 64065; 64110; 64175; 64210; 64215; 64374; 64714; 64772; 64788; 64924; 65258; 79031; 79087; 79094; 79147; 79363; 79612; 79659; 79982; 80055; 80155; 80218; 80235; 80273; 80331; 81502; 81555; 81562; 81572; 81611; 81619; 81689; 83464; 83475; 83752; 83874; 83932; 83943; 84191; 84236; 84301; 84720; 84750; 84779; 84938; 84971; 84976; 85409; 90624; 90701; 91289; 91419; 93183; 93210; 93650; 114548; 114769; 115201; 120526; 121665; 122961; 126393; 128869; 131118; 131474; 134218; 134266; 134492; 135154; 143458; 147372; 151516; 163859; 169026; 169714; 196294; 200558; 202052; 219743; 219899; 220064; 220869; 284106; 284325; 340348; 374407; 387787; 388962; 402682; 552900; 654483; 728489	15; 101; 102; 207; 331; 444; 572; 573; 590; 649; 715; 811; 821; 824; 835; 841; 842; 871; 908; 957; 1155; 1191; 1311; 1362; 1363; 1368; 1387; 1512; 1514; 1520; 1718; 1725; 1861; 1889; 2023; 2033; 2152; 2161; 2192; 2286; 2289; 2316; 2339; 2580; 2619; 2734; 2737; 2896; 2923; 3004; 3300; 3303; 3304; 3306; 3309; 3313; 3315; 3329; 3337; 3549; 3998; 4193; 4241; 4311; 4323; 4325; 4802; 4879; 5034; 5045; 5054; 5126; 5202; 5203; 5204; 5230; 5270; 5281; 5329; 5479; 5547; 5566; 5567; 5611; 5621; 5641; 5663; 5664; 5727; 5768; 5903; 5910; 6281; 6388; 6625; 6653; 6659; 6714; 6767; 6868; 6903; 6904; 6950; 7057; 7092; 7184; 7203; 7248; 7265; 7466; 7841; 7941; 8195; 8425; 8473; 8570; 8728; 8733; 8754; 8850; 8872; 8882; 9049; 9091; 9093; 9159; 9360; 9391; 9403; 9462; 9488; 9508; 9509; 9512; 9526; 9530; 9531; 9894; 9961; 9973; 9986; 10105; 10130; 10131; 10159; 10269; 10422; 10450; 10465; 10471; 10539; 10549; 10574; 10598; 10693; 10726; 10730; 10845; 10856; 10939; 10961; 11140; 11236; 11328; 22926; 23071; 23173; 23192; 23203; 23275; 23385; 23386; 23478; 23552; 23557; 23621; 23640; 23753; 23759; 23761; 23770; 25822; 25825; 26005; 26278; 27315; 27344; 27429; 27433; 28972; 29100; 29934; 30001; 30968; 51107; 51218; 51360; 51604; 51645; 51647; 51726; 54344; 54431; 54788; 54916; 54965; 54997; 55188; 55367; 55617; 55851; 55898; 56886; 57002; 57003; 60496; 60559; 60626; 60681; 63891; 63901; 64065; 64175; 64210; 64215; 64374; 64772; 64788; 65258; 79087; 79094; 79147; 79363; 79659; 79982; 80055; 80155; 80218; 80235; 80331; 81502; 81562; 81572; 81611; 83475; 83752; 83874; 84236; 84301; 84720; 84750; 84971; 84976; 85409; 90624; 91289; 93183; 93210; 120526; 121665; 122961; 126393; 128869; 134218; 147372; 169026; 196294; 200558; 219743; 219899; 284106; 284325; 340348; 552900; 654483; 728489	effectsize_up	0.0203378	2.32006	1	FALSE	1.07052
GO_BP	GO:0001522	pseudouridine synthesis	GO:0009451	18	16	12	1736; 26995; 27079; 54433; 54517; 55505; 55651; 80324; 83448; 84881; 92345; 113000; 115939; 126789; 142940; 150962	26995; 27079; 54517; 55505; 55651; 80324; 84881; 113000; 115939; 126789; 142940; 150962	effectsize_up	0.0203532	2.31977	1	FALSE	1.29452
GO_BP	GO:0097284	hepatocyte apoptotic process	GO:1904019	20	19	14	103; 382; 598; 637; 839; 1386; 1788; 2934; 3480; 3856; 3875; 5294; 5465; 5562; 5563; 5925; 6788; 6789; 8837	103; 598; 637; 1386; 1788; 3480; 3856; 3875; 5465; 5562; 5925; 6788; 6789; 8837	effectsize_down	0.0203679	-2.3195	1	FALSE	1.27181
GO_BP	GO:0052547	regulation of peptidase activity	GO:0030162; GO:0051336	214	151	94	177; 207; 274; 317; 329; 330; 331; 332; 355; 358; 444; 572; 666; 668; 834; 841; 842; 871; 960; 1364; 1457; 1471; 1476; 1512; 1611; 1612; 1654; 1893; 1942; 1944; 1992; 2043; 2045; 2597; 2621; 2896; 2934; 3092; 3146; 3428; 3476; 3932; 3965; 4035; 4067; 4155; 4318; 4609; 4671; 4824; 4891; 4898; 5045; 5054; 5062; 5076; 5134; 5176; 5269; 5270; 5271; 5274; 5329; 5345; 5366; 5641; 5696; 5698; 5894; 5978; 5979; 6091; 6188; 6300; 6478; 6695; 6714; 6774; 7057; 7077; 7415; 7422; 7498; 8434; 8530; 8710; 8738; 8743; 8767; 8772; 8996; 9093; 9131; 9451; 9647; 9705; 9806; 9966; 9994; 10010; 10016; 10018; 10049; 10392; 10395; 10399; 10541; 10550; 22861; 23151; 23385; 23400; 23411; 23786; 23787; 26355; 26999; 27113; 27429; 29843; 50859; 51035; 51065; 51107; 55011; 55031; 55081; 55367; 55795; 55851; 57333; 57630; 58484; 59082; 64065; 65992; 79594; 79886; 80196; 80758; 83464; 83595; 83596; 83874; 112399; 114769; 117584; 255082; 286204; 374969; 653145	207; 274; 317; 329; 330; 331; 332; 444; 572; 666; 668; 841; 842; 871; 960; 1364; 1471; 1476; 1512; 1611; 1654; 1893; 1942; 1944; 1992; 2043; 2045; 2597; 2896; 3092; 3932; 4067; 4318; 4609; 4891; 4898; 5045; 5054; 5062; 5134; 5269; 5270; 5329; 5641; 5696; 5698; 5978; 6091; 6188; 6300; 6478; 6714; 7057; 7077; 7415; 7422; 8434; 8738; 8743; 8996; 9093; 9647; 9806; 9966; 9994; 10016; 10018; 10392; 10399; 10550; 22861; 23385; 23400; 23411; 23787; 27429; 29843; 50859; 51035; 51065; 51107; 55011; 55031; 55367; 55851; 57333; 64065; 65992; 79594; 80196; 80758; 83596; 83874; 653145	effectsize_up	0.0204403	2.31817	1	FALSE	1.07448
GO_BP	GO:0031640	killing of cells of another organism	GO:0001906; GO:0141061	119	32	23	566; 730; 2150; 2597; 2633; 2634; 2635; 2919; 2920; 2921; 3004; 3151; 3576; 3958; 4277; 4589; 4615; 4814; 4879; 6156; 6223; 6372; 6387; 8542; 8970; 11334; 27433; 55876; 85236; 140823; 171389; 100507436	730; 2150; 2597; 2633; 2634; 2635; 2919; 2920; 2921; 3004; 3576; 4277; 4589; 4615; 4814; 4879; 6156; 6223; 8970; 11334; 27433; 85236; 140823	effectsize_up	0.020603	2.31518	1	FALSE	1.24058
GO_BP	GO:0141061	disruption of cell in another organism	GO:0141060	119	32	23	566; 730; 2150; 2597; 2633; 2634; 2635; 2919; 2920; 2921; 3004; 3151; 3576; 3958; 4277; 4589; 4615; 4814; 4879; 6156; 6223; 6372; 6387; 8542; 8970; 11334; 27433; 55876; 85236; 140823; 171389; 100507436	730; 2150; 2597; 2633; 2634; 2635; 2919; 2920; 2921; 3004; 3576; 4277; 4589; 4615; 4814; 4879; 6156; 6223; 8970; 11334; 27433; 85236; 140823	effectsize_up	0.020603	2.31518	1	FALSE	1.24058
GO_BP	GO:0006833	water transport	GO:0042044	29	10	5	343; 358; 360; 363; 1497; 4302; 8692; 9215; 51763; 83959	1497; 4302; 8692; 51763; 83959	effectsize_up	0.0206093	2.31507	1	FALSE	0.863014
GO_BP	GO:0007259	cell surface receptor signaling pathway via JAK-STAT	GO:0097696	131	83	58	602; 801; 857; 1154; 1436; 1437; 1438; 1489; 1545; 1600; 1647; 1950; 2033; 2048; 2066; 2074; 2149; 2185; 2241; 2261; 2690; 3280; 3454; 3455; 3569; 3575; 3587; 3588; 3600; 3601; 3716; 3717; 3718; 3815; 4485; 4771; 4851; 5310; 5311; 5618; 5753; 5771; 5789; 6347; 6772; 6773; 6774; 6775; 6776; 6777; 6778; 7132; 7297; 7398; 7428; 8554; 8784; 8835; 9021; 9111; 9146; 9306; 9646; 9655; 10019; 10464; 10617; 22876; 23568; 29883; 51094; 51379; 51561; 54625; 54940; 55250; 55835; 57599; 83666; 84444; 128869; 132299; 133396	602; 801; 857; 1154; 1436; 1438; 1545; 2033; 2048; 2066; 2074; 2149; 2241; 2261; 2690; 3280; 3454; 3455; 3569; 3575; 3601; 3716; 3717; 3815; 4851; 5310; 5311; 5618; 5771; 6772; 6775; 6776; 6777; 6778; 7132; 7297; 7398; 7428; 8554; 8784; 8835; 9021; 9146; 9306; 9655; 10617; 22876; 23568; 29883; 51094; 54625; 55250; 57599; 83666; 84444; 128869; 132299; 133396	effectsize_down	0.0206148	-2.31497	1	FALSE	1.20614
GO_BP	GO:0055123	digestive system development	GO:0048731	151	104	67	93; 100; 445; 579; 596; 639; 688; 1026; 1028; 1102; 1281; 1373; 1399; 1499; 1543; 1910; 1954; 1956; 2131; 2294; 2295; 2300; 2304; 2626; 2627; 2695; 2735; 2736; 2737; 3091; 3142; 3209; 3239; 3280; 3398; 3481; 3549; 3572; 3576; 3643; 3784; 3815; 4087; 4088; 4851; 5125; 5154; 5156; 5310; 5697; 5753; 5915; 5919; 5925; 5979; 6293; 6343; 6422; 6469; 6474; 6522; 6608; 6714; 6729; 7040; 7042; 7298; 7474; 7481; 7494; 7855; 8642; 8854; 9026; 9139; 10413; 10736; 25836; 26160; 51057; 51208; 51339; 54806; 55036; 55212; 55366; 56033; 56034; 56913; 57103; 57669; 57680; 57728; 58495; 60485; 60529; 64220; 79827; 79971; 91461; 123872; 140628; 286451; 348093	93; 100; 445; 579; 1026; 1102; 1281; 1399; 1499; 1543; 1956; 2626; 2736; 2737; 3142; 3209; 3280; 3398; 3481; 3549; 3572; 3576; 3643; 3784; 3815; 4087; 4088; 4851; 5154; 5310; 5915; 5919; 5925; 6293; 6422; 6474; 6522; 6608; 6714; 7040; 7042; 7474; 7494; 8642; 9026; 10413; 10736; 25836; 51057; 51208; 51339; 54806; 55036; 55212; 55366; 56033; 56034; 56913; 57669; 57680; 57728; 60485; 79827; 91461; 140628; 286451; 348093	effectsize_down	0.0206187	-2.3149	1	FALSE	1.11196
GO_BP	GO:0120032	regulation of plasma membrane bounded cell projection assembly	GO:0060491; GO:0120035; GO:0120031	206	171	114	207; 324; 378; 382; 391; 538; 585; 688; 857; 989; 998; 1540; 1809; 1902; 1969; 2039; 2048; 2059; 2150; 2241; 2332; 2475; 2665; 2823; 2909; 2932; 3064; 3265; 3320; 3383; 3815; 3985; 4134; 4651; 4957; 5027; 5064; 5205; 5216; 5217; 5290; 5295; 5337; 5365; 5420; 5580; 5756; 5868; 5879; 5880; 5898; 5909; 5962; 6624; 6722; 6792; 7016; 7046; 7226; 7454; 7471; 7798; 8100; 8558; 8766; 8814; 8829; 8976; 9001; 9148; 9353; 9378; 9474; 9662; 9696; 9727; 9738; 9742; 9750; 9842; 9912; 10096; 10097; 10109; 10152; 10163; 10198; 10413; 10435; 10602; 10677; 10787; 10801; 10806; 10807; 11135; 11344; 22871; 22873; 23189; 23191; 23224; 23300; 23329; 23433; 23500; 23580; 23603; 23613; 25940; 26051; 26052; 26499; 26751; 27067; 27152; 49856; 50807; 51057; 51196; 51225; 51256; 51466; 51474; 51626; 54443; 54521; 54849; 54869; 54874; 54942; 55329; 55704; 55835; 55845; 55909; 55920; 57451; 57489; 57787; 64422; 64787; 64844; 79598; 79647; 79734; 79874; 80199; 81565; 83478; 84260; 90410; 115704; 115948; 116840; 116985; 117177; 139818; 146206; 148170; 153241; 170690; 202018; 225689; 345643; 347240; 375790; 653464; 100287171; 100506658; 107080638	207; 391; 538; 585; 857; 1540; 1902; 1969; 2039; 2048; 2059; 2150; 2241; 2332; 2475; 2665; 2823; 2909; 2932; 3265; 3383; 3815; 4651; 5064; 5216; 5290; 5295; 5337; 5365; 5420; 5580; 5879; 5880; 5898; 5909; 5962; 6624; 6722; 6792; 7016; 7046; 7226; 7798; 8100; 8558; 8829; 8976; 9001; 9148; 9662; 9727; 9738; 9742; 9842; 10096; 10097; 10163; 10198; 10413; 10435; 10602; 10787; 10801; 10806; 10807; 11135; 11344; 22873; 23224; 23300; 23433; 23580; 23603; 23613; 26499; 26751; 27067; 27152; 49856; 50807; 51057; 51196; 51256; 51466; 51474; 54849; 54869; 54874; 54942; 55704; 55909; 57451; 57489; 57787; 64787; 79598; 79734; 79874; 80199; 84260; 115704; 115948; 116840; 116985; 139818; 146206; 148170; 153241; 170690; 202018; 375790; 100287171; 100506658; 107080638	effectsize_down	0.0207267	-2.31293	1	FALSE	1.15068
GO_BP	GO:0008203	cholesterol metabolic process	GO:0016125; GO:1902652	150	104	68	19; 37; 47; 335; 341; 343; 348; 351; 847; 949; 1050; 1071; 1583; 1593; 1609; 1717; 1718; 1727; 2053; 2055; 2222; 2224; 2230; 2232; 2235; 2539; 2629; 2770; 2784; 3069; 3156; 3157; 3422; 3638; 3837; 3930; 3931; 3949; 3953; 3988; 3990; 4041; 4047; 4597; 4598; 4779; 4864; 5467; 5562; 5563; 5566; 5594; 6307; 6309; 6609; 6646; 6713; 6720; 6721; 6770; 6820; 7108; 7436; 8029; 8542; 8578; 8720; 9023; 9420; 9444; 9619; 9784; 10449; 10577; 10613; 10654; 10682; 10858; 10948; 11160; 22937; 23461; 23780; 25987; 26119; 29881; 50814; 51141; 51302; 51360; 51474; 51478; 54206; 57540; 57704; 64137; 64801; 84310; 90809; 114876; 114879; 134429; 152559; 158219	19; 37; 351; 847; 949; 1050; 1583; 1593; 1609; 1717; 1718; 1727; 2222; 2224; 2232; 2539; 2629; 2770; 3156; 3157; 3638; 3837; 3930; 3931; 3949; 3953; 4041; 4047; 4597; 4598; 5467; 5562; 5566; 5594; 6307; 6309; 6609; 6646; 6713; 6720; 6721; 6820; 7108; 8029; 9420; 9444; 9784; 10449; 10654; 10682; 10948; 11160; 22937; 23461; 25987; 26119; 50814; 51302; 51360; 51474; 57704; 84310; 90809; 114876; 114879; 134429; 152559; 158219	effectsize_up	0.0207652	2.31223	1	FALSE	1.12856
GO_BP	GO:0046634	regulation of alpha-beta T cell activation	GO:0050863; GO:0046631	123	77	43	100; 177; 301; 384; 387; 430; 604; 639; 861; 864; 865; 868; 975; 1604; 2033; 2625; 2737; 3105; 3123; 3133; 3142; 3146; 3549; 3561; 3566; 3594; 3659; 3662; 3707; 3717; 3718; 3956; 3958; 3965; 4092; 4860; 4976; 5590; 5914; 6046; 6461; 6469; 6522; 6776; 7048; 7292; 7297; 8546; 8764; 8767; 8943; 9308; 9479; 9655; 10148; 10808; 11126; 23476; 29126; 50943; 51043; 51561; 54542; 57045; 57630; 64332; 64410; 64926; 79576; 80149; 80762; 83737; 84433; 84695; 84807; 114548; 149041	100; 387; 864; 865; 868; 975; 2033; 2625; 2737; 3105; 3133; 3142; 3549; 3566; 3594; 3659; 3717; 3956; 4860; 4976; 5590; 5914; 6046; 6522; 6776; 7048; 7297; 8546; 8943; 9479; 9655; 10148; 23476; 51043; 54542; 57045; 64410; 79576; 80149; 80762; 84433; 84807; 149041	effectsize_up	0.0207887	2.3118	1	FALSE	0.963885
GO_BP	GO:0009888	tissue development	GO:0048856	2066	1467	906	25; 34; 37; 38; 58; 60; 71; 88; 89; 90; 91; 92; 93; 100; 101; 104; 118; 133; 142; 154; 182; 190; 207; 208; 220; 224; 231; 242; 268; 271; 301; 307; 310; 317; 324; 358; 360; 367; 374; 384; 387; 388; 389; 406; 409; 412; 427; 430; 467; 468; 472; 488; 490; 538; 546; 572; 579; 581; 583; 585; 595; 596; 607; 613; 631; 633; 639; 648; 649; 652; 653; 654; 655; 656; 657; 658; 659; 668; 675; 677; 682; 688; 694; 718; 753; 780; 793; 811; 836; 839; 847; 857; 858; 860; 861; 864; 871; 875; 889; 905; 947; 960; 977; 983; 998; 1000; 1001; 1020; 1021; 1026; 1027; 1028; 1050; 1051; 1063; 1073; 1200; 1266; 1277; 1278; 1280; 1281; 1282; 1284; 1289; 1290; 1291; 1294; 1295; 1301; 1302; 1303; 1308; 1310; 1311; 1364; 1373; 1374; 1382; 1385; 1386; 1432; 1435; 1436; 1465; 1466; 1490; 1497; 1499; 1508; 1512; 1513; 1522; 1525; 1543; 1545; 1594; 1601; 1605; 1646; 1655; 1687; 1718; 1739; 1741; 1746; 1747; 1755; 1756; 1775; 1827; 1829; 1832; 1836; 1839; 1844; 1846; 1847; 1855; 1856; 1861; 1874; 1889; 1893; 1896; 1901; 1903; 1906; 1910; 1942; 1947; 1948; 1950; 1954; 1956; 1958; 1959; 1969; 2006; 2010; 2012; 2013; 2016; 2019; 2022; 2033; 2034; 2042; 2043; 2045; 2047; 2054; 2057; 2065; 2066; 2068; 2071; 2114; 2116; 2121; 2125; 2131; 2132; 2137; 2138; 2139; 2146; 2150; 2171; 2185; 2186; 2194; 2195; 2201; 2202; 2241; 2242; 2247; 2249; 2260; 2261; 2274; 2294; 2295; 2296; 2297; 2300; 2302; 2303; 2304; 2316; 2317; 2319; 2335; 2353; 2355; 2475; 2487; 2494; 2516; 2535; 2539; 2548; 2621; 2624; 2625; 2626; 2627; 2629; 2637; 2648; 2650; 2651; 2668; 2683; 2690; 2697; 2734; 2735; 2736; 2737; 2778; 2810; 2817; 2821; 2822; 2824; 2876; 2885; 2889; 2908; 2909; 2926; 2931; 2932; 3065; 3066; 3084; 3091; 3123; 3142; 3164; 3169; 3175; 3182; 3189; 3192; 3200; 3204; 3207; 3209; 3212; 3217; 3221; 3227; 3229; 3236; 3237; 3239; 3265; 3276; 3280; 3281; 3295; 3299; 3344; 3371; 3373; 3383; 3398; 3399; 3400; 3475; 3481; 3491; 3516; 3549; 3551; 3553; 3569; 3570; 3572; 3611; 3643; 3655; 3670; 3673; 3675; 3676; 3679; 3684; 3685; 3687; 3688; 3689; 3691; 3693; 3696; 3705; 3714; 3717; 3720; 3764; 3767; 3784; 3791; 3845; 3852; 3855; 3858; 3866; 3868; 3885; 3892; 3909; 3911; 3912; 3913; 3914; 3915; 3918; 3925; 3955; 3958; 3975; 3976; 3988; 4000; 4015; 4017; 4038; 4040; 4041; 4048; 4054; 4072; 4077; 4082; 4086; 4087; 4088; 4089; 4090; 4091; 4092; 4097; 4131; 4146; 4148; 4152; 4192; 4193; 4194; 4204; 4205; 4208; 4209; 4211; 4222; 4232; 4233; 4254; 4301; 4313; 4318; 4322; 4323; 4324; 4440; 4478; 4487; 4488; 4522; 4524; 4534; 4609; 4610; 4615; 4627; 4629; 4633; 4637; 4638; 4643; 4646; 4649; 4664; 4665; 4666; 4684; 4703; 4763; 4771; 4773; 4774; 4779; 4781; 4824; 4825; 4851; 4853; 4855; 4856; 4867; 4868; 4879; 4880; 4902; 4904; 4914; 4920; 4921; 4926; 4976; 4983; 5027; 5048; 5054; 5058; 5076; 5079; 5080; 5081; 5083; 5087; 5111; 5138; 5144; 5154; 5155; 5156; 5159; 5167; 5170; 5175; 5216; 5230; 5241; 5251; 5270; 5290; 5292; 5293; 5307; 5308; 5309; 5310; 5311; 5314; 5318; 5339; 5351; 5357; 5361; 5362; 5371; 5420; 5453; 5454; 5460; 5465; 5467; 5468; 5469; 5493; 5499; 5523; 5530; 5532; 5562; 5566; 5567; 5573; 5583; 5591; 5592; 5594; 5595; 5600; 5604; 5605; 5613; 5618; 5624; 5660; 5663; 5697; 5727; 5728; 5743; 5745; 5747; 5753; 5754; 5781; 5800; 5802; 5818; 5872; 5890; 5898; 5906; 5908; 5914; 5915; 5916; 5920; 5925; 5926; 5930; 5936; 5962; 5970; 5978; 5979; 5991; 5997; 6009; 6046; 6091; 6092; 6093; 6123; 6169; 6198; 6201; 6239; 6256; 6257; 6261; 6262; 6275; 6293; 6331; 6382; 6385; 6386; 6398; 6405; 6416; 6422; 6431; 6443; 6469; 6474; 6491; 6492; 6495; 6496; 6497; 6498; 6522; 6546; 6548; 6549; 6574; 6575; 6580; 6591; 6598; 6608; 6615; 6647; 6653; 6654; 6659; 6688; 6692; 6696; 6714; 6722; 6772; 6777; 6778; 6781; 6786; 6788; 6789; 6820; 6840; 6868; 6876; 6881; 6886; 6899; 6901; 6911; 6926; 6934; 6935; 6939; 6949; 7007; 7020; 7026; 7027; 7040; 7041; 7042; 7045; 7046; 7048; 7049; 7051; 7052; 7059; 7062; 7067; 7068; 7071; 7074; 7075; 7082; 7093; 7111; 7122; 7132; 7134; 7137; 7148; 7157; 7161; 7168; 7189; 7227; 7248; 7249; 7251; 7262; 7263; 7286; 7289; 7291; 7296; 7298; 7314; 7357; 7379; 7408; 7414; 7416; 7421; 7422; 7424; 7430; 7431; 7454; 7471; 7473; 7474; 7475; 7476; 7477; 7480; 7481; 7482; 7483; 7490; 7494; 7498; 7516; 7528; 7538; 7709; 7716; 7763; 7798; 7832; 7852; 7855; 7869; 7922; 7965; 7976; 8019; 8022; 8091; 8092; 8131; 8195; 8200; 8202; 8312; 8313; 8320; 8321; 8322; 8323; 8324; 8326; 8372; 8394; 8399; 8407; 8463; 8470; 8482; 8506; 8531; 8538; 8543; 8546; 8557; 8609; 8614; 8633; 8642; 8643; 8648; 8692; 8710; 8717; 8736; 8751; 8754; 8817; 8819; 8820; 8826; 8828; 8829; 8837; 8841; 8854; 8861; 8913; 8914; 8915; 8928; 8932; 8945; 8985; 9021; 9024; 9048; 9076; 9079; 9095; 9096; 9113; 9139; 9148; 9149; 9150; 9172; 9191; 9200; 9215; 9221; 9223; 9231; 9241; 9244; 9270; 9313; 9314; 9317; 9318; 9321; 9328; 9353; 9355; 9365; 9368; 9414; 9420; 9423; 9444; 9451; 9456; 9462; 9464; 9472; 9474; 9475; 9477; 9480; 9496; 9497; 9500; 9517; 9555; 9562; 9575; 9585; 9620; 9636; 9645; 9646; 9653; 9658; 9667; 9686; 9687; 9693; 9723; 9734; 9742; 9760; 9788; 9794; 9817; 9820; 9863; 9868; 9914; 9923; 9935; 9948; 9953; 9955; 9965; 9968; 9975; 10006; 10016; 10021; 10038; 10052; 10060; 10083; 10105; 10116; 10152; 10155; 10159; 10211; 10220; 10252; 10253; 10269; 10309; 10312; 10362; 10365; 10370; 10371; 10395; 10409; 10411; 10413; 10424; 10427; 10439; 10459; 10468; 10472; 10481; 10499; 10500; 10501; 10505; 10507; 10509; 10512; 10521; 10522; 10524; 10527; 10529; 10555; 10591; 10611; 10626; 10628; 10631; 10640; 10653; 10664; 10672; 10683; 10733; 10736; 10741; 10762; 10765; 10791; 10818; 10848; 10855; 10865; 10869; 10890; 10913; 10959; 10979; 11005; 11019; 11023; 11045; 11078; 11145; 11146; 11149; 11166; 11167; 11173; 11187; 11214; 11221; 11235; 11331; 22806; 22856; 22862; 22904; 22933; 22943; 22976; 22989; 22995; 23022; 23028; 23059; 23086; 23094; 23111; 23122; 23129; 23135; 23168; 23184; 23187; 23192; 23236; 23237; 23245; 23254; 23272; 23275; 23314; 23322; 23332; 23345; 23363; 23369; 23399; 23411; 23414; 23424; 23432; 23440; 23462; 23493; 23509; 23513; 23516; 23552; 23596; 23603; 23607; 23616; 23648; 23654; 23657; 23671; 23764; 23770; 24144; 25776; 25789; 25800; 25805; 25806; 25861; 25865; 25879; 25884; 25902; 25932; 25937; 25959; 25976; 25979; 25987; 26005; 26011; 26051; 26084; 26133; 26146; 26160; 26227; 26249; 26254; 26263; 26271; 26471; 26504; 26508; 26524; 26576; 26585; 27032; 27063; 27077; 27086; 27134; 27152; 27245; 27250; 27284; 27327; 27330; 27443; 28514; 28984; 28999; 29072; 29841; 29842; 29887; 29895; 30001; 30008; 30061; 30812; 50507; 50515; 50814; 50848; 50937; 50943; 51043; 51057; 51092; 51094; 51098; 51119; 51176; 51222; 51231; 51301; 51320; 51339; 51343; 51374; 51421; 51535; 51542; 51548; 51588; 51599; 51676; 51684; 51742; 51804; 53615; 54084; 54101; 54206; 54345; 54360; 54361; 54472; 54475; 54507; 54517; 54529; 54538; 54567; 54583; 54623; 54756; 54768; 54795; 54796; 54806; 54825; 54845; 54880; 54888; 54903; 54910; 54922; 54928; 55011; 55013; 55036; 55081; 55083; 55151; 55182; 55212; 55223; 55327; 55366; 55504; 55506; 55512; 55589; 55593; 55603; 55612; 55614; 55625; 55626; 55636; 55692; 55698; 55727; 55734; 55746; 55764; 55787; 55790; 55810; 55870; 55897; 55909; 55959; 56033; 56172; 56261; 56603; 56647; 56898; 56913; 56926; 56963; 56975; 56983; 56998; 57045; 57057; 57103; 57110; 57142; 57154; 57158; 57167; 57181; 57190; 57216; 57326; 57333; 57462; 57486; 57493; 57496; 57521; 57534; 57538; 57545; 57561; 57591; 57662; 57669; 57728; 57822; 57826; 58495; 59269; 59277; 59344; 59349; 59350; 60412; 60485; 60529; 63923; 63943; 63950; 64065; 64072; 64091; 64122; 64218; 64220; 64332; 64398; 64399; 64412; 64434; 64478; 64764; 64783; 64834; 64839; 65009; 65084; 65266; 65979; 65992; 78987; 79068; 79084; 79147; 79176; 79191; 79192; 79363; 79577; 79600; 79630; 79641; 79647; 79718; 79728; 79784; 79798; 79810; 79812; 79955; 79971; 79977; 79987; 80000; 80004; 80139; 80144; 80169; 80173; 80184; 80199; 80204; 80206; 80208; 80254; 80274; 80310; 80320; 80326; 80709; 80736; 80781; 80856; 81029; 81537; 81575; 81606; 81610; 81792; 81858; 83478; 83481; 83595; 83605; 83852; 83989; 84059; 84148; 84159; 84162; 84172; 84173; 84189; 84283; 84292; 84300; 84314; 84445; 84446; 84466; 84518; 84541; 84649; 84667; 84678; 84695; 84870; 84879; 84913; 84962; 85301; 85366; 85407; 85474; 85477; 89766; 89780; 89958; 90102; 90410; 90627; 90780; 90864; 91252; 91461; 91584; 91663; 91807; 92344; 92737; 93185; 94134; 113622; 114789; 114803; 115509; 115701; 115908; 116039; 117531; 121643; 122786; 123016; 123041; 123169; 123872; 124872; 128239; 128344; 128637; 129642; 130497; 131405; 133396; 135228; 136319; 137868; 137964; 139285; 140467; 140606; 140628; 144165; 144347; 144455; 144501; 145258; 146206; 147111; 147495; 147906; 150094; 150356; 151449; 152007; 152816; 153090; 153562; 153572; 157506; 157680; 159989; 161742; 161882; 162466; 163183; 166929; 168850; 170690; 170961; 171023; 196383; 196527; 196528; 199221; 199699; 200558; 200734; 200894; 202018; 202151; 203068; 205428; 205717; 219736; 221074; 221322; 221496; 221662; 222223; 223117; 245806; 246329; 255743; 256764; 283149; 284217; 285590; 286077; 286204; 286262; 286451; 338773; 338785; 340260; 340481; 342184; 344167; 345643; 348262; 353116; 353500; 359845; 375791; 388591; 389015; 389084; 392255; 399473; 399979; 401720; 407010; 407975; 408050; 440193; 441478; 553115; 645811; 728361; 100133941; 100507588; 100533183; 102724560	25; 37; 60; 71; 93; 100; 101; 118; 182; 207; 208; 224; 231; 242; 268; 271; 317; 367; 374; 387; 388; 389; 409; 427; 467; 468; 472; 488; 490; 538; 546; 572; 579; 581; 583; 585; 613; 633; 649; 652; 653; 654; 655; 657; 658; 659; 668; 675; 682; 718; 753; 780; 811; 847; 857; 858; 860; 864; 871; 875; 889; 905; 947; 960; 977; 1000; 1020; 1021; 1026; 1027; 1050; 1051; 1063; 1266; 1281; 1282; 1290; 1291; 1301; 1303; 1311; 1364; 1386; 1432; 1435; 1436; 1465; 1466; 1490; 1497; 1499; 1508; 1512; 1525; 1543; 1545; 1646; 1655; 1718; 1739; 1741; 1755; 1756; 1775; 1827; 1829; 1832; 1836; 1839; 1844; 1846; 1847; 1855; 1856; 1861; 1874; 1889; 1893; 1903; 1942; 1947; 1948; 1956; 1958; 1969; 2010; 2012; 2022; 2033; 2034; 2043; 2045; 2054; 2057; 2066; 2068; 2116; 2137; 2139; 2150; 2186; 2194; 2195; 2202; 2241; 2242; 2260; 2261; 2274; 2297; 2302; 2303; 2316; 2319; 2335; 2353; 2355; 2475; 2516; 2535; 2539; 2548; 2624; 2625; 2626; 2629; 2648; 2651; 2690; 2697; 2734; 2736; 2737; 2778; 2810; 2817; 2821; 2876; 2908; 2909; 2926; 2931; 2932; 3142; 3164; 3189; 3192; 3207; 3209; 3227; 3236; 3265; 3276; 3280; 3295; 3344; 3383; 3398; 3399; 3481; 3516; 3549; 3569; 3572; 3643; 3655; 3670; 3673; 3675; 3676; 3679; 3684; 3685; 3687; 3688; 3689; 3691; 3693; 3696; 3705; 3717; 3784; 3855; 3858; 3866; 3885; 3909; 3912; 3913; 3914; 3915; 3918; 3955; 3976; 4000; 4017; 4041; 4048; 4054; 4077; 4082; 4087; 4088; 4089; 4090; 4091; 4097; 4131; 4152; 4192; 4193; 4194; 4205; 4209; 4211; 4232; 4233; 4254; 4301; 4313; 4318; 4323; 4324; 4440; 4478; 4488; 4524; 4609; 4615; 4637; 4638; 4643; 4646; 4649; 4664; 4665; 4703; 4763; 4773; 4781; 4825; 4851; 4868; 4879; 4902; 4914; 4920; 4921; 4976; 4983; 5048; 5054; 5058; 5079; 5083; 5087; 5111; 5138; 5154; 5167; 5170; 5175; 5216; 5230; 5241; 5270; 5290; 5292; 5293; 5307; 5310; 5311; 5339; 5351; 5357; 5361; 5371; 5420; 5453; 5460; 5465; 5467; 5469; 5499; 5523; 5530; 5562; 5566; 5567; 5573; 5591; 5594; 5595; 5600; 5604; 5605; 5613; 5618; 5660; 5663; 5727; 5728; 5747; 5754; 5781; 5818; 5890; 5898; 5906; 5908; 5914; 5915; 5916; 5920; 5925; 5926; 5930; 5936; 5962; 5970; 5978; 5991; 6046; 6091; 6092; 6093; 6169; 6198; 6256; 6257; 6262; 6275; 6293; 6331; 6382; 6385; 6398; 6405; 6416; 6422; 6443; 6474; 6491; 6492; 6496; 6498; 6522; 6546; 6548; 6574; 6598; 6608; 6615; 6653; 6654; 6659; 6714; 6722; 6772; 6777; 6778; 6786; 6788; 6789; 6820; 6840; 6868; 6876; 6881; 6899; 6901; 6934; 6935; 6939; 6949; 7026; 7040; 7041; 7042; 7046; 7048; 7049; 7052; 7068; 7071; 7074; 7075; 7082; 7132; 7157; 7168; 7189; 7227; 7248; 7249; 7262; 7263; 7286; 7289; 7296; 7357; 7408; 7414; 7422; 7431; 7474; 7477; 7483; 7494; 7516; 7528; 7538; 7709; 7716; 7763; 7798; 7832; 7965; 7976; 8091; 8092; 8131; 8195; 8202; 8312; 8313; 8321; 8322; 8323; 8326; 8372; 8407; 8470; 8482; 8546; 8557; 8609; 8614; 8633; 8642; 8648; 8692; 8717; 8751; 8754; 8817; 8826; 8828; 8829; 8837; 8841; 8861; 8913; 8932; 8945; 8985; 9021; 9024; 9079; 9096; 9113; 9148; 9149; 9150; 9191; 9221; 9223; 9241; 9244; 9317; 9321; 9328; 9365; 9368; 9420; 9423; 9444; 9462; 9464; 9475; 9477; 9480; 9497; 9500; 9517; 9555; 9562; 9636; 9658; 9667; 9693; 9723; 9734; 9742; 9760; 9788; 9817; 9820; 9863; 9868; 9948; 9953; 9955; 9968; 9975; 10016; 10052; 10060; 10105; 10116; 10155; 10159; 10211; 10220; 10252; 10253; 10269; 10309; 10312; 10362; 10365; 10370; 10371; 10411; 10413; 10424; 10427; 10439; 10459; 10472; 10481; 10499; 10501; 10505; 10507; 10509; 10512; 10521; 10522; 10524; 10527; 10555; 10591; 10611; 10626; 10628; 10640; 10664; 10672; 10683; 10733; 10736; 10741; 10762; 10765; 10818; 10848; 10855; 10865; 10869; 10890; 10913; 10959; 10979; 11005; 11045; 11078; 11149; 11167; 11173; 11187; 11214; 11221; 11331; 22856; 22862; 22904; 22933; 22976; 22995; 23028; 23122; 23129; 23135; 23168; 23187; 23192; 23236; 23237; 23254; 23272; 23275; 23322; 23332; 23345; 23363; 23369; 23399; 23411; 23414; 23424; 23509; 23513; 23552; 23596; 23603; 23607; 23616; 23764; 23770; 24144; 25789; 25800; 25861; 25865; 25932; 25959; 25979; 25987; 26005; 26084; 26133; 26146; 26227; 26471; 26504; 26508; 26524; 26585; 27032; 27077; 27086; 27152; 27250; 27327; 27330; 27443; 29072; 29842; 30001; 30061; 50507; 50814; 51043; 51057; 51092; 51094; 51222; 51231; 51339; 51343; 51374; 51542; 51548; 51588; 51599; 51676; 51684; 51742; 51804; 53615; 54101; 54345; 54472; 54475; 54517; 54538; 54567; 54583; 54756; 54795; 54796; 54806; 54825; 54888; 54903; 54910; 54922; 54928; 55011; 55036; 55083; 55212; 55223; 55366; 55504; 55512; 55589; 55593; 55603; 55614; 55626; 55636; 55698; 55727; 55746; 55764; 55787; 55790; 55870; 55909; 55959; 56033; 56913; 56926; 56983; 56998; 57045; 57142; 57167; 57181; 57190; 57333; 57486; 57493; 57496; 57521; 57534; 57538; 57591; 57662; 57669; 57728; 57826; 59269; 59277; 59344; 59349; 60412; 60485; 63943; 64065; 64072; 64122; 64398; 64434; 64764; 64783; 64834; 64839; 65084; 65992; 78987; 79068; 79084; 79147; 79176; 79192; 79363; 79577; 79641; 79718; 79728; 79784; 79798; 80000; 80139; 80144; 80169; 80184; 80199; 80204; 80206; 80208; 80310; 80709; 80781; 80856; 81029; 81537; 81575; 81610; 81858; 83605; 83852; 84148; 84159; 84162; 84173; 84189; 84292; 84300; 84445; 84446; 84518; 84667; 84879; 84913; 85366; 85474; 89780; 89958; 90102; 90627; 90780; 91252; 91461; 93185; 94134; 113622; 114789; 114803; 115509; 115701; 115908; 116039; 122786; 128239; 128637; 129642; 130497; 133396; 135228; 136319; 140467; 140606; 140628; 144165; 144347; 144455; 144501; 145258; 146206; 147111; 147906; 150094; 151449; 153090; 157680; 161742; 161882; 162466; 168850; 170690; 196527; 196528; 200558; 200734; 200894; 202018; 202151; 203068; 205717; 221322; 221496; 222223; 223117; 255743; 284217; 286262; 286451; 338773; 340481; 342184; 348262; 375791; 389015; 399473; 399979; 407975; 440193; 553115; 728361; 100133941; 100533183; 102724560	effectsize_down	0.0208121	-2.31138	1	FALSE	1.06597
GO_BP	GO:0006607	NLS-bearing protein import into nucleus	GO:0006606	20	15	9	868; 3836; 3837; 3838; 3839; 3840; 3841; 3843; 5903; 23633; 53371; 84220; 129401; 402569; 727851	868; 3837; 3839; 3840; 3841; 3843; 5903; 23633; 53371	effectsize_down	0.0208875	-2.31001	1	FALSE	1.03562
GO_BP	GO:1902337	regulation of apoptotic process involved in morphogenesis	GO:1904748; GO:0060561	13	11	8	581; 655; 2296; 2303; 4851; 5076; 5371; 7042; 7132; 7133; 7421	581; 655; 2303; 4851; 5371; 7042; 7132; 7133	effectsize_up	0.0208963	2.30985	1	FALSE	1.25529
GO_BP	GO:1904748	regulation of apoptotic process involved in development	GO:0042981; GO:0050793; GO:1902742	14	11	8	581; 655; 2296; 2303; 4851; 5076; 5371; 7042; 7132; 7133; 7421	581; 655; 2303; 4851; 5371; 7042; 7132; 7133	effectsize_up	0.0208963	2.30985	1	FALSE	1.25529
GO_BP	GO:0007030	Golgi organization	GO:0006996; GO:0010256	156	127	83	400; 738; 983; 998; 1263; 1452; 1453; 2580; 2801; 2804; 3064; 3801; 3998; 4218; 5205; 5347; 5587; 5594; 5595; 5604; 5605; 5861; 5862; 6811; 6836; 7443; 7534; 8615; 8674; 8729; 8874; 8934; 9183; 9321; 9382; 9648; 9659; 9712; 9820; 9907; 9919; 9950; 10075; 10133; 10142; 10419; 10466; 10490; 10494; 10565; 10959; 10972; 11018; 11196; 11235; 22796; 22878; 23015; 23122; 23207; 23271; 23332; 23345; 23363; 23423; 25839; 25923; 26003; 26259; 27314; 30845; 50999; 51112; 51332; 51501; 51560; 53407; 54732; 54808; 55014; 55204; 55300; 55361; 55666; 55968; 57198; 57511; 57531; 57584; 57662; 60684; 64083; 64145; 64225; 64689; 65243; 79585; 79591; 79659; 80124; 81555; 81671; 81876; 83452; 83548; 84272; 84342; 84932; 85462; 91949; 93643; 115560; 116068; 128637; 128989; 137886; 143187; 148229; 157680; 165324; 222068; 285525; 399687; 400451; 440270; 653061; 728498	738; 1263; 1452; 1453; 2580; 2804; 3801; 3998; 5347; 5594; 5595; 5604; 5605; 5861; 6811; 6836; 7534; 8729; 8934; 9321; 9382; 9648; 9659; 9712; 9820; 9907; 9919; 9950; 10075; 10142; 10419; 10466; 10490; 10494; 10565; 10959; 10972; 11018; 11196; 22878; 23015; 23122; 23207; 23271; 23332; 23345; 23363; 23423; 25839; 26003; 26259; 50999; 51112; 54732; 55014; 55300; 55361; 55666; 55968; 57511; 57531; 57584; 57662; 60684; 64083; 64689; 79659; 80124; 81671; 81876; 84272; 84932; 85462; 93643; 115560; 128637; 128989; 137886; 143187; 148229; 157680; 165324; 440270	effectsize_down	0.0208998	-2.30979	1	FALSE	1.12803
GO_BP	GO:0009451	RNA modification	GO:0016070; GO:0043412	171	144	92	16; 103; 104; 105; 207; 1736; 1787; 2091; 3028; 3182; 4234; 4839; 5073; 6301; 6628; 6632; 6633; 6634; 6635; 6636; 6637; 6741; 6894; 8518; 8731; 8846; 9530; 9836; 10492; 10785; 11062; 11180; 23210; 24140; 25821; 25962; 26610; 26995; 27079; 27304; 27350; 29063; 29081; 29890; 29960; 51002; 51091; 51093; 51106; 51504; 51531; 51574; 51605; 51654; 51726; 54433; 54482; 54502; 54517; 54522; 54802; 54859; 54888; 54901; 54920; 54931; 54974; 55006; 55039; 55140; 55152; 55178; 55226; 55250; 55253; 55505; 55621; 55644; 55651; 55687; 55695; 55798; 56257; 56339; 56931; 56986; 57721; 60489; 63892; 63899; 64118; 64172; 64216; 64783; 64863; 79066; 79691; 79693; 79712; 79730; 79828; 79922; 79979; 80324; 80745; 81605; 81627; 81890; 83448; 84267; 84705; 84881; 90353; 91801; 92345; 93587; 96764; 113000; 113802; 114049; 115708; 115939; 117246; 123263; 126789; 127253; 131965; 134637; 140564; 142940; 144233; 146712; 150962; 152992; 196074; 200316; 221078; 285381; 285605; 339175; 345630; 348180; 387338; 441250	16; 103; 207; 2091; 3028; 4234; 4839; 5073; 6301; 6628; 6633; 6635; 6637; 6741; 6894; 8518; 8731; 9530; 10785; 11180; 23210; 24140; 25962; 26610; 26995; 27079; 29890; 51002; 51093; 51504; 51531; 51654; 51726; 54482; 54502; 54517; 54522; 54802; 54859; 54888; 54920; 54974; 55006; 55152; 55178; 55250; 55253; 55505; 55621; 55644; 55651; 55695; 56257; 56931; 63899; 64118; 64783; 79066; 79691; 79693; 79712; 79828; 79922; 80324; 80745; 81605; 81627; 81890; 84267; 84705; 84881; 90353; 91801; 113000; 113802; 114049; 115708; 115939; 126789; 127253; 131965; 134637; 142940; 146712; 150962; 196074; 221078; 285605; 339175; 345630; 348180; 387338	effectsize_up	0.0209038	2.30972	1	FALSE	1.10274
GO_BP	GO:0032781	positive regulation of ATP-dependent activity	GO:0043462; GO:0044093	37	27	20	482; 483; 487; 1660; 2956; 3192; 3300; 3337; 4436; 4437; 4635; 5216; 5217; 5359; 6742; 7168; 9104; 10598; 23234; 26092; 26097; 29128; 51726; 54431; 81671; 120526; 163590	1660; 3192; 3300; 3337; 4436; 4437; 4635; 5216; 5359; 7168; 10598; 23234; 26092; 26097; 29128; 51726; 54431; 81671; 120526; 163590	effectsize_down	0.0209565	-2.30877	1	FALSE	1.27854
GO_BP	GO:0009223	pyrimidine deoxyribonucleotide catabolic process	GO:0006244; GO:0009219; GO:0009264; GO:0046386	18	14	10	1806; 1854; 1890; 4913; 4968; 6996; 7374; 7378; 8930; 23583; 30833; 56953; 79661; 252969	1806; 1890; 4913; 4968; 7378; 8930; 23583; 30833; 56953; 79661	effectsize_up	0.0210476	2.30713	1	FALSE	1.23288
GO_BP	GO:1902750	negative regulation of cell cycle G2/M phase transition	GO:1901988; GO:1902749; GO:0044839	75	64	48	472; 545; 580; 641; 672; 900; 983; 990; 1026; 1111; 1112; 2273; 3364; 4303; 4361; 4683; 4998; 5347; 5884; 5885; 5932; 7465; 8555; 8720; 8870; 8883; 9088; 9212; 9344; 9555; 9577; 10111; 11073; 25949; 29933; 29980; 29997; 51149; 51343; 51347; 51360; 51514; 51720; 54465; 55031; 55743; 56658; 57099; 57551; 58493; 60561; 60672; 63967; 64859; 65123; 79035; 80279; 84142; 84446; 84936; 90381; 92421; 140901; 149420	472; 545; 580; 641; 672; 990; 1026; 1111; 1112; 3364; 4361; 4683; 5347; 5884; 5885; 5932; 7465; 8555; 8870; 9088; 9212; 9344; 9555; 9577; 10111; 11073; 29980; 29997; 51343; 51347; 51360; 51514; 54465; 55031; 55743; 57099; 57551; 58493; 60672; 63967; 64859; 65123; 79035; 80279; 84446; 84936; 92421; 149420	effectsize_down	0.0210724	-2.30669	1	FALSE	1.29452
GO_BP	GO:2000060	positive regulation of ubiquitin-dependent protein catabolic process	GO:0009896; GO:1903052; GO:2000058; GO:0006511	106	94	72	207; 863; 991; 1050; 1191; 1263; 1452; 1453; 1454; 1601; 1855; 1950; 2185; 2629; 2729; 2931; 2932; 3300; 3303; 3304; 4092; 4193; 4287; 4780; 5071; 5347; 5601; 5663; 5716; 5728; 5747; 5886; 6449; 6613; 6790; 6872; 6923; 7041; 7341; 7415; 7805; 8078; 8312; 8313; 8517; 8554; 9655; 9709; 9817; 9978; 10134; 10221; 10399; 10444; 11236; 22933; 23287; 23411; 23640; 25831; 25898; 26259; 26263; 27185; 28951; 28952; 29997; 51343; 51548; 51667; 55070; 55212; 55294; 55743; 57154; 57630; 57761; 64110; 64326; 65992; 79016; 79699; 84231; 84456; 84871; 85409; 90637; 122809; 144165; 152559; 153769; 166979; 344558; 440730	207; 991; 1050; 1191; 1263; 1452; 1453; 1454; 1855; 2629; 2729; 2931; 2932; 3300; 3303; 3304; 4193; 4287; 4780; 5347; 5601; 5663; 5716; 5728; 5747; 5886; 6449; 6613; 6790; 6872; 6923; 7041; 7415; 7805; 8078; 8312; 8313; 8517; 8554; 9655; 9817; 10134; 10399; 10444; 11236; 22933; 23287; 23411; 23640; 25831; 26259; 27185; 28951; 28952; 29997; 51343; 51548; 55212; 55294; 55743; 57761; 64326; 65992; 79016; 79699; 84231; 84456; 85409; 90637; 122809; 144165; 152559	effectsize_up	0.0212698	2.30316	1	FALSE	1.32206
GO_BP	GO:1904177	regulation of adipose tissue development	GO:0050793; GO:0060612	16	11	7	142; 5468; 5562; 6653; 6688; 8609; 8648; 10499; 11145; 23411; 54795	5562; 6653; 8609; 8648; 10499; 23411; 54795	effectsize_down	0.0212721	-2.30312	1	FALSE	1.09838
GO_BP	GO:0032330	regulation of chondrocyte differentiation	GO:0045595; GO:0061035; GO:0002062	53	42	34	579; 652; 654; 658; 860; 1490; 1499; 2202; 2734; 2737; 3207; 3549; 4017; 4054; 4088; 4092; 4192; 5781; 5915; 5916; 6474; 6591; 7046; 7227; 7483; 8200; 8313; 8817; 10736; 11173; 26585; 51222; 80856; 81792; 85477; 91461; 129642; 144347; 150356; 359845; 392255; 100533183	579; 652; 654; 658; 860; 1490; 1499; 2202; 2734; 2737; 3207; 3549; 4017; 4054; 4088; 4192; 5781; 5915; 5916; 6474; 7046; 7227; 7483; 8313; 8817; 10736; 11173; 26585; 51222; 80856; 91461; 129642; 144347; 100533183	effectsize_down	0.0212756	-2.30306	1	FALSE	1.39726
GO_BP	GO:0033500	carbohydrate homeostasis	GO:0048878	269	186	118	111; 150; 177; 207; 572; 1050; 1268; 1277; 1407; 1408; 1621; 1725; 1946; 2021; 2030; 2044; 2081; 2171; 2200; 2201; 2264; 2281; 2308; 2309; 2355; 2542; 2621; 2626; 2642; 2645; 2729; 2730; 2821; 2822; 2825; 2850; 2876; 3091; 3098; 3099; 3123; 3169; 3171; 3383; 3480; 3569; 3607; 3643; 3667; 3745; 3767; 3953; 4041; 4087; 4088; 4089; 4825; 4884; 4938; 5007; 5076; 5080; 5127; 5164; 5166; 5176; 5213; 5290; 5295; 5467; 5468; 5530; 5532; 5547; 5562; 5563; 5566; 5581; 5727; 5771; 5781; 5795; 5798; 5799; 5836; 5894; 5936; 6194; 6434; 6443; 6517; 6566; 6597; 6598; 6659; 6717; 6722; 6774; 6794; 6810; 6814; 6934; 7040; 7054; 7074; 7351; 7391; 7392; 7425; 7466; 7494; 7776; 8111; 8398; 8473; 8609; 8622; 8660; 8938; 9024; 9501; 9572; 9854; 9990; 10399; 10497; 10524; 10670; 10723; 11315; 22841; 23411; 23516; 25825; 25874; 25942; 26056; 26137; 28999; 29850; 50507; 51085; 51092; 51094; 51167; 51548; 51714; 51763; 54795; 54976; 55011; 55088; 55107; 55144; 55198; 55638; 55777; 56262; 56652; 56943; 57393; 57521; 57727; 64282; 64478; 64710; 65220; 79058; 79602; 80010; 80024; 80201; 81628; 83667; 84522; 90550; 91942; 133308; 200186; 221937; 252983; 283450; 388581; 415116; 648791; 653361	111; 207; 572; 1050; 1407; 1408; 1725; 1946; 2021; 2030; 2044; 2200; 2264; 2308; 2309; 2355; 2542; 2626; 2729; 2821; 2876; 3383; 3480; 3569; 3643; 3667; 3953; 4041; 4087; 4088; 4089; 4825; 4884; 5007; 5127; 5164; 5290; 5295; 5467; 5530; 5547; 5562; 5566; 5727; 5771; 5781; 5795; 5798; 5836; 5936; 6443; 6566; 6598; 6659; 6722; 6794; 6810; 6934; 7040; 7074; 7351; 7391; 7392; 7425; 7466; 7494; 7776; 8398; 8473; 8609; 8660; 8938; 9024; 9501; 9572; 9854; 9990; 10399; 10524; 10723; 22841; 23411; 25825; 25942; 26056; 50507; 51085; 51092; 51094; 51548; 51714; 51763; 54795; 54976; 55011; 55088; 55144; 55198; 55638; 55777; 56262; 57521; 64282; 64710; 65220; 79058; 79602; 80010; 80024; 81628; 83667; 84522; 91942; 200186; 252983; 283450; 415116; 648791	effectsize_up	0.0214785	2.29947	1	FALSE	1.09501
GO_BP	GO:0097067	cellular response to thyroid hormone stimulus	GO:0032870; GO:0097066	12	11	9	1508; 1512; 1514; 1520; 2729; 2730; 3625; 5469; 5962; 7068; 10902	1508; 1512; 1514; 1520; 2729; 5469; 5962; 7068; 10902	effectsize_down	0.0216014	-2.2973	1	FALSE	1.4122
GO_BP	GO:0043547	positive regulation of GTPase activity	GO:0043087; GO:0051345	117	102	79	29; 116; 391; 613; 858; 1894; 1969; 2146; 2149; 2150; 2302; 2889; 2932; 3265; 3655; 3688; 3987; 4594; 4763; 4914; 4916; 5300; 5364; 5905; 5906; 5909; 5923; 6000; 6001; 6251; 6281; 6422; 7052; 7074; 7248; 7813; 8394; 8412; 8502; 8874; 9448; 9628; 9639; 9693; 9712; 9824; 9827; 9905; 10125; 10235; 10276; 10297; 10344; 10399; 10411; 10507; 10681; 10928; 10982; 10999; 22841; 22930; 23161; 23329; 23348; 23380; 23513; 23603; 23616; 26037; 27237; 27352; 30851; 51256; 51429; 51520; 51735; 55357; 55616; 55619; 55854; 57148; 57186; 57589; 57679; 65078; 81565; 81704; 84144; 85360; 85440; 92154; 112574; 115704; 116985; 128637; 139818; 143872; 202243; 253959; 375790; 107080638	29; 391; 613; 858; 1969; 2149; 2150; 2302; 2932; 3265; 3655; 3688; 3987; 4594; 4763; 4914; 5300; 5364; 5905; 5906; 5909; 6000; 6281; 6422; 7052; 7074; 7248; 7813; 8412; 8502; 9448; 9639; 9693; 9712; 9824; 9905; 10125; 10276; 10297; 10344; 10399; 10411; 10507; 10928; 10999; 22841; 22930; 23161; 23348; 23513; 23603; 23616; 27237; 27352; 30851; 51256; 51429; 51520; 55357; 55616; 55619; 57148; 57589; 57679; 65078; 84144; 85360; 85440; 92154; 112574; 115704; 116985; 128637; 139818; 143872; 202243; 253959; 375790; 107080638	effectsize_down	0.021621	-2.29696	1	FALSE	1.33683
GO_BP	GO:0045324	late endosome to vacuole transport	GO:0007034; GO:0016192	38	31	25	5119; 7251; 8027; 8678; 9146; 9525; 10254; 11267; 23484; 23585; 25930; 25978; 27243; 30849; 51028; 51160; 51271; 51510; 51534; 51652; 55048; 79643; 79720; 84313; 89853; 91782; 92421; 93343; 128866; 137492; 155382	5119; 8027; 8678; 9146; 9525; 10254; 11267; 23484; 23585; 25930; 27243; 30849; 51028; 51160; 51271; 55048; 79643; 79720; 84313; 89853; 92421; 93343; 128866; 137492; 155382	effectsize_up	0.0216525	2.29641	1	FALSE	1.39196
GO_BP	GO:0062028	regulation of stress granule assembly	GO:1902115; GO:0034063	11	11	9	3297; 4076; 5562; 5563; 8678; 9100; 9474; 9898; 9908; 10146; 51657	3297; 4076; 5562; 8678; 9100; 9898; 9908; 10146; 51657	effectsize_down	0.0217074	-2.29545	1	FALSE	1.4122
GO_BP	GO:0090267	positive regulation of mitotic cell cycle spindle assembly checkpoint	GO:0090068; GO:0090232; GO:0090266; GO:0007094	12	11	6	332; 3619; 4085; 7175; 7517; 8379; 9212; 10403; 51143; 55143; 55795	332; 3619; 7175; 8379; 9212; 55143	effectsize_up	0.0218981	2.29213	1	FALSE	0.941469
GO_BP	GO:0038166	angiotensin-activated signaling pathway	GO:0007186; GO:1904385	21	12	10	88; 185; 857; 5530; 5578; 5910; 6093; 6714; 9475; 10768; 57085; 65010	857; 5530; 5578; 5910; 6093; 6714; 9475; 10768; 57085; 65010	effectsize_down	0.0219032	-2.29204	1	FALSE	1.43836
GO_BP	GO:0016125	sterol metabolic process	GO:0008202; GO:1901615	161	111	73	19; 37; 47; 335; 341; 343; 348; 351; 847; 949; 1050; 1071; 1545; 1583; 1593; 1609; 1717; 1718; 1727; 2053; 2055; 2222; 2224; 2230; 2232; 2235; 2539; 2629; 2770; 2784; 3069; 3156; 3157; 3422; 3638; 3837; 3930; 3931; 3949; 3953; 3988; 3990; 4041; 4047; 4597; 4598; 4779; 4864; 5467; 5562; 5563; 5566; 5594; 6307; 6309; 6609; 6646; 6713; 6720; 6721; 6770; 6820; 7108; 7436; 8029; 8542; 8578; 8720; 9023; 9420; 9444; 9619; 9784; 10449; 10577; 10613; 10654; 10682; 10826; 10858; 10948; 11160; 22937; 23461; 23780; 25987; 26119; 29881; 50814; 51141; 51302; 51360; 51422; 51474; 51478; 51700; 51706; 54206; 57540; 57704; 64137; 64801; 84310; 84650; 90809; 114876; 114879; 134429; 152559; 158219; 285440	19; 37; 351; 847; 949; 1050; 1545; 1583; 1593; 1609; 1717; 1718; 1727; 2222; 2224; 2232; 2539; 2629; 2770; 3156; 3157; 3638; 3837; 3930; 3931; 3949; 3953; 4041; 4047; 4597; 4598; 5467; 5562; 5566; 5594; 6307; 6309; 6609; 6646; 6713; 6720; 6721; 6820; 7108; 8029; 9420; 9444; 9784; 10449; 10654; 10682; 10826; 10948; 11160; 22937; 23461; 25987; 26119; 50814; 51302; 51360; 51474; 51700; 51706; 57704; 84310; 84650; 90809; 114876; 114879; 134429; 152559; 158219	effectsize_up	0.0221491	2.2878	1	FALSE	1.13514
GO_BP	GO:1905907	negative regulation of amyloid fibril formation	GO:0051248; GO:1902904; GO:1905906; GO:1990000	14	11	7	348; 1191; 1410; 3339; 3949; 5201; 5202; 5203; 5204; 7411; 10471	1191; 3339; 3949; 5202; 5203; 5204; 10471	effectsize_up	0.0221944	2.28702	1	FALSE	1.09838
GO_BP	GO:1905515	non-motile cilium assembly	GO:0060271	65	56	39	583; 585; 989; 1183; 1453; 1639; 3754; 3784; 4134; 5108; 8100; 8195; 9001; 9662; 9742; 9857; 10464; 10640; 10801; 11190; 22919; 22994; 23116; 23300; 23322; 26005; 26160; 27152; 27185; 49856; 51098; 51259; 54903; 55081; 55212; 55764; 55835; 57096; 57216; 57545; 57562; 79659; 79738; 80173; 80184; 80199; 84080; 84314; 84902; 92344; 123016; 152206; 200728; 200894; 221322; 392509	583; 585; 1183; 1453; 1639; 3754; 3784; 5108; 8100; 8195; 9001; 9662; 9742; 9857; 10640; 10801; 11190; 22994; 23300; 23322; 26005; 27152; 27185; 49856; 51259; 54903; 55212; 55764; 57096; 57562; 79659; 79738; 80184; 80199; 84080; 84902; 200728; 200894; 221322	effectsize_down	0.0223136	-2.28499	1	FALSE	1.20205
GO_BP	GO:0009132	nucleoside diphosphate metabolic process	GO:0006753	134	108	67	89; 203; 204; 205; 226; 351; 402; 405; 572; 669; 790; 863; 957; 1291; 1723; 1739; 1740; 1841; 2023; 2026; 2027; 2033; 2203; 2475; 2584; 2597; 2645; 2819; 2821; 2987; 3091; 3098; 3099; 3607; 3643; 3692; 3939; 3988; 4354; 4907; 4967; 5027; 5208; 5209; 5211; 5213; 5214; 5223; 5230; 5236; 5315; 5465; 5562; 5563; 5566; 5663; 6240; 6241; 6714; 6774; 7167; 7345; 7351; 7372; 8473; 8573; 8671; 8850; 8870; 9414; 9583; 9611; 9759; 11164; 11182; 23786; 26137; 26289; 26330; 26471; 50484; 50808; 51085; 51341; 51422; 51548; 51727; 53343; 54541; 55526; 55753; 57089; 57103; 57521; 64223; 79147; 79873; 80201; 83440; 84433; 129607; 136332; 195827; 221264; 221937; 256471; 260425; 377841	203; 204; 226; 351; 572; 669; 790; 957; 1291; 1739; 1740; 1841; 2023; 2026; 2027; 2033; 2475; 2584; 2597; 2821; 2987; 3643; 3692; 3939; 4967; 5208; 5209; 5211; 5214; 5223; 5230; 5315; 5465; 5562; 5566; 5663; 6240; 6714; 7167; 7345; 7351; 8473; 8573; 8850; 8870; 9583; 9611; 11182; 26289; 26471; 50484; 50808; 51085; 51548; 51727; 53343; 54541; 55526; 55753; 57521; 64223; 79147; 79873; 84433; 221264; 260425; 377841	effectsize_up	0.022396	2.28358	1	FALSE	1.07078
GO_BP	GO:0006399	tRNA metabolic process	GO:0016070	203	180	120	16; 207; 661; 833; 1485; 1615; 1653; 1787; 2058; 2193; 2617; 2926; 2972; 2975; 2976; 3028; 3035; 3376; 3735; 4141; 4234; 4677; 5188; 5393; 5394; 5434; 5435; 5441; 5859; 5917; 6050; 6301; 6741; 6894; 6897; 7407; 7453; 8270; 8518; 8565; 8846; 9328; 9329; 9330; 9836; 10056; 10248; 10352; 10556; 10557; 10667; 10775; 10785; 10799; 10940; 10978; 11062; 11102; 11128; 11157; 11180; 11340; 23016; 23395; 23404; 23405; 23438; 23536; 24140; 25821; 25940; 25973; 26610; 26995; 27037; 27304; 30848; 51002; 51067; 51091; 51095; 51367; 51493; 51504; 51520; 51531; 51605; 51637; 51654; 54482; 54517; 54522; 54802; 54859; 54888; 54901; 54913; 54920; 54931; 54938; 54974; 55006; 55039; 55140; 55152; 55157; 55226; 55250; 55253; 55278; 55621; 55644; 55687; 55699; 55798; 56931; 56986; 57038; 57176; 57470; 60487; 60528; 63892; 63899; 64118; 64172; 79042; 79074; 79587; 79691; 79693; 79712; 79731; 79828; 79979; 80222; 80324; 80745; 80746; 81605; 81627; 81890; 83707; 84186; 84267; 84705; 84881; 90353; 91801; 92675; 93587; 112495; 112858; 115708; 116461; 123263; 123283; 124454; 126789; 127253; 131965; 134637; 138716; 142940; 144233; 146712; 146857; 150962; 152992; 221078; 246100; 283459; 283742; 283989; 285381; 285605; 339175; 339487; 348180; 441250	16; 207; 661; 833; 1485; 1615; 2058; 2193; 2617; 2926; 2972; 2976; 3028; 3376; 4141; 4234; 4677; 5188; 5393; 5434; 5441; 5859; 6050; 6301; 6741; 6894; 6897; 7407; 7453; 8270; 8518; 8565; 9328; 9329; 9330; 10248; 10352; 10667; 10785; 11180; 23016; 23405; 23438; 23536; 24140; 25973; 26610; 26995; 27037; 30848; 51002; 51493; 51504; 51520; 51531; 51654; 54482; 54517; 54522; 54802; 54859; 54888; 54913; 54920; 54974; 55006; 55152; 55250; 55253; 55278; 55621; 55644; 55699; 56931; 57176; 57470; 60528; 63899; 64118; 79042; 79587; 79691; 79693; 79712; 79731; 79828; 80222; 80324; 80745; 81605; 81627; 81890; 83707; 84186; 84267; 84705; 84881; 90353; 91801; 115708; 116461; 123283; 124454; 126789; 127253; 131965; 134637; 138716; 142940; 146712; 150962; 221078; 246100; 283459; 283742; 283989; 285605; 339175; 339487; 348180	effectsize_up	0.0224167	2.28323	1	FALSE	1.15068
GO_BP	GO:0042098	T cell proliferation	GO:0042110; GO:0046651	217	144	87	25; 177; 301; 384; 581; 604; 637; 648; 652; 836; 868; 896; 970; 975; 977; 1051; 1499; 1503; 1604; 1725; 1739; 1794; 1947; 2000; 2064; 2281; 2302; 2534; 2697; 3105; 3109; 3113; 3115; 3123; 3133; 3135; 3146; 3280; 3481; 3485; 3549; 3553; 3569; 3572; 3594; 3600; 3604; 3659; 3717; 3958; 3965; 3988; 4004; 4179; 4254; 4478; 4690; 4860; 5027; 5074; 5294; 5530; 5532; 5573; 5621; 5699; 5777; 5880; 6188; 6194; 6385; 6469; 6522; 6541; 6556; 6654; 6655; 6777; 7037; 7040; 7048; 7133; 7157; 7189; 7292; 7297; 7356; 7412; 7784; 8379; 8440; 8654; 8744; 8764; 8767; 8772; 9047; 9093; 9231; 9479; 9750; 10077; 10125; 10148; 10385; 10457; 10673; 11119; 11146; 11151; 23240; 23308; 23385; 23513; 27242; 29126; 50943; 51043; 51561; 53833; 54361; 54542; 54890; 55716; 57045; 57162; 57630; 57678; 58515; 64844; 64926; 79798; 80380; 80381; 80762; 81704; 83737; 84433; 84868; 115650; 149041; 259307; 283234; 100133941	25; 581; 637; 652; 868; 896; 970; 975; 977; 1051; 1499; 1725; 1739; 1947; 2000; 2064; 2302; 2697; 3105; 3115; 3133; 3280; 3481; 3485; 3549; 3569; 3572; 3594; 3604; 3659; 3717; 4179; 4254; 4478; 4690; 4860; 5074; 5530; 5573; 5621; 5699; 5777; 5880; 6188; 6385; 6522; 6654; 6655; 6777; 7037; 7040; 7048; 7133; 7157; 7189; 7297; 7784; 8379; 8654; 8744; 9047; 9093; 9479; 10125; 10148; 10457; 11119; 11151; 23240; 23385; 23513; 27242; 51043; 54542; 54890; 55716; 57045; 57162; 57678; 79798; 80381; 80762; 84433; 149041; 259307; 283234; 100133941	effectsize_up	0.0224659	2.2824	1	FALSE	1.04281
GO_BP	GO:0019885	antigen processing and presentation of endogenous peptide antigen via MHC class I	GO:0002474; GO:0002483	22	14	9	3105; 3106; 3107; 3133; 3134; 3135; 3136; 3416; 6892; 51752; 79465; 80328; 80329; 353091	3105; 3106; 3107; 3133; 3134; 3136; 3416; 51752; 80328	effectsize_up	0.0225618	2.28077	1	FALSE	1.10959
GO_BP	GO:0034097	response to cytokine	GO:1901652	1016	693	452	15; 19; 71; 81; 102; 103; 166; 207; 210; 238; 292; 329; 330; 331; 335; 351; 355; 387; 427; 445; 471; 506; 558; 572; 583; 585; 587; 596; 598; 648; 672; 677; 678; 684; 688; 780; 801; 824; 834; 836; 837; 841; 857; 867; 929; 960; 961; 965; 970; 972; 997; 998; 1019; 1025; 1050; 1147; 1154; 1232; 1271; 1277; 1281; 1312; 1385; 1393; 1399; 1432; 1435; 1436; 1437; 1438; 1491; 1513; 1540; 1545; 1594; 1612; 1613; 1650; 1660; 1687; 1796; 1809; 1840; 1893; 1896; 1906; 1911; 1956; 1958; 1969; 1974; 1984; 2021; 2042; 2043; 2044; 2045; 2046; 2047; 2048; 2050; 2057; 2058; 2059; 2064; 2066; 2117; 2131; 2150; 2152; 2180; 2185; 2194; 2207; 2241; 2249; 2260; 2261; 2264; 2294; 2296; 2309; 2317; 2321; 2324; 2353; 2355; 2494; 2597; 2621; 2625; 2629; 2633; 2634; 2635; 2643; 2648; 2671; 2672; 2690; 2729; 2730; 2731; 2819; 2826; 2859; 2923; 2931; 2932; 2934; 2950; 3070; 3091; 3093; 3099; 3113; 3192; 3263; 3280; 3303; 3304; 3309; 3326; 3329; 3373; 3383; 3394; 3428; 3429; 3454; 3455; 3459; 3460; 3476; 3480; 3551; 3553; 3554; 3556; 3561; 3563; 3566; 3569; 3570; 3572; 3574; 3575; 3576; 3587; 3588; 3589; 3590; 3594; 3595; 3597; 3598; 3600; 3601; 3603; 3611; 3615; 3625; 3643; 3654; 3656; 3659; 3661; 3663; 3665; 3667; 3676; 3716; 3717; 3718; 3720; 3764; 3767; 3791; 3799; 3815; 3856; 3875; 3899; 3953; 3965; 3977; 3987; 4015; 4046; 4058; 4067; 4089; 4092; 4144; 4170; 4171; 4217; 4233; 4261; 4311; 4313; 4502; 4524; 4593; 4599; 4600; 4605; 4615; 4641; 4671; 4691; 4772; 4780; 4783; 4790; 4792; 4801; 4824; 4825; 4843; 4851; 4904; 4914; 4916; 4920; 4921; 4938; 4982; 5034; 5048; 5071; 5080; 5138; 5155; 5156; 5159; 5214; 5277; 5292; 5295; 5355; 5359; 5371; 5372; 5468; 5469; 5516; 5532; 5566; 5578; 5584; 5594; 5595; 5598; 5600; 5603; 5607; 5609; 5610; 5618; 5740; 5743; 5770; 5771; 5777; 5781; 5795; 5826; 5887; 5894; 5914; 5916; 5966; 5970; 5971; 5976; 5979; 5990; 6091; 6095; 6122; 6175; 6188; 6198; 6217; 6347; 6376; 6387; 6404; 6422; 6428; 6432; 6470; 6472; 6498; 6505; 6517; 6556; 6558; 6584; 6586; 6609; 6622; 6654; 6672; 6688; 6696; 6714; 6722; 6723; 6737; 6738; 6772; 6773; 6774; 6775; 6776; 6777; 6778; 6810; 6812; 6814; 6868; 6885; 6932; 7010; 7037; 7057; 7075; 7077; 7091; 7097; 7098; 7114; 7128; 7132; 7133; 7157; 7175; 7185; 7187; 7188; 7189; 7294; 7297; 7298; 7301; 7327; 7356; 7357; 7376; 7412; 7424; 7431; 7442; 7444; 7454; 7474; 7494; 7520; 7528; 7538; 7706; 7737; 7791; 7804; 7805; 7837; 7846; 7850; 7852; 7867; 8061; 8195; 8322; 8372; 8399; 8408; 8439; 8467; 8491; 8531; 8564; 8570; 8638; 8692; 8717; 8718; 8731; 8737; 8745; 8754; 8764; 8767; 8772; 8784; 8828; 8835; 8854; 8877; 8904; 8928; 8942; 8970; 8986; 8996; 9021; 9023; 9076; 9093; 9100; 9125; 9145; 9180; 9181; 9244; 9252; 9253; 9261; 9314; 9341; 9353; 9413; 9466; 9470; 9472; 9482; 9530; 9572; 9590; 9636; 9641; 9646; 9655; 9705; 9750; 9755; 9759; 9774; 9806; 9817; 9825; 9943; 9945; 10010; 10019; 10062; 10068; 10096; 10097; 10241; 10253; 10293; 10312; 10344; 10365; 10401; 10402; 10413; 10435; 10456; 10461; 10492; 10519; 10554; 10555; 10581; 10594; 10603; 10631; 10670; 10673; 10678; 10725; 10755; 10758; 10765; 10795; 10913; 10963; 11009; 11093; 11107; 11140; 11151; 11156; 11173; 11213; 11235; 11240; 11274; 22808; 22823; 22904; 23143; 23170; 23236; 23405; 23411; 23521; 23580; 23586; 23765; 25939; 25942; 26058; 26060; 26065; 26119; 26577; 27063; 27074; 27086; 27177; 27242; 27252; 27316; 27347; 27429; 28511; 28512; 29072; 29088; 29110; 29126; 29761; 29883; 29887; 50506; 51079; 51094; 51135; 51176; 51208; 51441; 51444; 51588; 51667; 51763; 53832; 53833; 54469; 54472; 54502; 54625; 54726; 54739; 54756; 54765; 54838; 54956; 55022; 55183; 55198; 55337; 55504; 55512; 55540; 55627; 55647; 55818; 55854; 55892; 55914; 56155; 56339; 56624; 56928; 57007; 57506; 57539; 57724; 58191; 58509; 58985; 59307; 64109; 64135; 64137; 64332; 64343; 64388; 64783; 64848; 65010; 65125; 79092; 79155; 79567; 79594; 79602; 80149; 80258; 81704; 81792; 81844; 81848; 81858; 83643; 83666; 84159; 84166; 84522; 84817; 84818; 84888; 87178; 90268; 90933; 91445; 91807; 92610; 112936; 114769; 115361; 115650; 117584; 122809; 129401; 131474; 132014; 133396; 140885; 142678; 146433; 147138; 149041; 149951; 153090; 163702; 165324; 169026; 171389; 171392; 201292; 201626; 204851; 221830; 246330; 252983; 253943; 255743; 284656; 285220; 338382; 340061; 345611; 348980; 349565; 376497; 389856; 400935; 100133941	15; 19; 71; 81; 102; 103; 166; 207; 329; 330; 331; 351; 387; 427; 445; 506; 558; 572; 583; 585; 587; 598; 672; 678; 780; 801; 824; 841; 857; 867; 960; 961; 970; 997; 1019; 1025; 1050; 1147; 1154; 1271; 1281; 1312; 1399; 1432; 1435; 1436; 1438; 1540; 1545; 1613; 1650; 1660; 1796; 1840; 1893; 1911; 1956; 1958; 1969; 1974; 1984; 2021; 2043; 2044; 2045; 2046; 2048; 2050; 2057; 2058; 2059; 2064; 2066; 2117; 2150; 2152; 2194; 2241; 2260; 2261; 2264; 2309; 2324; 2353; 2355; 2597; 2625; 2629; 2633; 2634; 2635; 2648; 2671; 2690; 2729; 2731; 2923; 2931; 2932; 2950; 3070; 3093; 3192; 3280; 3303; 3304; 3309; 3329; 3383; 3394; 3454; 3455; 3459; 3480; 3556; 3566; 3569; 3572; 3574; 3575; 3576; 3589; 3590; 3594; 3595; 3597; 3601; 3615; 3643; 3654; 3656; 3659; 3661; 3663; 3665; 3667; 3676; 3716; 3717; 3799; 3815; 3856; 3875; 3953; 3977; 3987; 4046; 4067; 4089; 4170; 4171; 4217; 4233; 4311; 4313; 4502; 4524; 4605; 4615; 4641; 4691; 4780; 4790; 4825; 4851; 4914; 4920; 4921; 5034; 5048; 5138; 5214; 5292; 5295; 5355; 5359; 5371; 5372; 5469; 5566; 5578; 5584; 5594; 5595; 5598; 5600; 5609; 5610; 5618; 5771; 5777; 5781; 5795; 5826; 5887; 5914; 5916; 5970; 5971; 5976; 5990; 6091; 6122; 6175; 6188; 6198; 6217; 6404; 6422; 6428; 6470; 6472; 6498; 6558; 6584; 6609; 6622; 6654; 6672; 6714; 6722; 6723; 6737; 6738; 6772; 6775; 6776; 6777; 6778; 6810; 6812; 6868; 6885; 6932; 7037; 7057; 7075; 7077; 7091; 7098; 7128; 7132; 7133; 7157; 7175; 7185; 7188; 7189; 7294; 7297; 7301; 7327; 7357; 7376; 7431; 7474; 7494; 7520; 7528; 7538; 7706; 7737; 7791; 7805; 7837; 7846; 7867; 8061; 8195; 8322; 8372; 8408; 8467; 8491; 8570; 8638; 8692; 8717; 8731; 8737; 8754; 8784; 8828; 8835; 8877; 8904; 8970; 8986; 8996; 9021; 9093; 9100; 9145; 9180; 9181; 9244; 9253; 9261; 9466; 9530; 9572; 9590; 9636; 9641; 9655; 9755; 9774; 9806; 9817; 9825; 9943; 10062; 10096; 10097; 10241; 10253; 10293; 10312; 10344; 10365; 10401; 10413; 10435; 10456; 10519; 10554; 10555; 10581; 10603; 10725; 10755; 10765; 10795; 10913; 10963; 11009; 11107; 11140; 11151; 11156; 11173; 11213; 11274; 22823; 22904; 23143; 23170; 23236; 23405; 23411; 23521; 23580; 23586; 25939; 25942; 26058; 26060; 26065; 26119; 27086; 27242; 27252; 27316; 27347; 27429; 28511; 29072; 29761; 29883; 50506; 51079; 51094; 51135; 51208; 51588; 51763; 53832; 54472; 54502; 54625; 54726; 54739; 54756; 54765; 55183; 55198; 55337; 55504; 55512; 55540; 55627; 55647; 55914; 56928; 57724; 58191; 58509; 59307; 64109; 64135; 64783; 64848; 65010; 65125; 79155; 79567; 79594; 79602; 80149; 80258; 81844; 81848; 81858; 83643; 83666; 84159; 84166; 84522; 84818; 84888; 87178; 90268; 90933; 91445; 115361; 122809; 133396; 140885; 142678; 146433; 147138; 149041; 149951; 153090; 165324; 169026; 201292; 201626; 204851; 221830; 246330; 252983; 253943; 255743; 284656; 285220; 338382; 340061; 345611; 348980; 389856; 100133941	effectsize_up	0.0225793	2.28048	1	FALSE	1.12578
GO_BP	GO:0046339	diacylglycerol metabolic process	GO:0006639	26	20	14	747; 1606; 1607; 1608; 1609; 8525; 8526; 8527; 8694; 9489; 10677; 23659; 51196; 57104; 57678; 84649; 137964; 151056; 160851; 221955	747; 1609; 8525; 8526; 8527; 8694; 9489; 23659; 51196; 57104; 57678; 151056; 160851; 221955	effectsize_up	0.0226059	2.28003	1	FALSE	1.20822
GO_BP	GO:0010866	regulation of triglyceride biosynthetic process	GO:0046890; GO:0090207; GO:0019432	23	18	14	718; 949; 2822; 3949; 6720; 7376; 9104; 10062; 10524; 23399; 23411; 55294; 81542; 84879; 128486; 150094; 255919; 376497	718; 949; 3949; 6720; 7376; 10062; 10524; 23399; 23411; 55294; 81542; 84879; 150094; 255919	effectsize_up	0.0227297	2.27795	1	FALSE	1.34247
GO_BP	GO:0071816	tail-anchored membrane protein insertion into ER membrane	GO:0045048	17	15	10	439; 819; 6449; 7485; 7917; 8266; 9694; 10328; 23065; 51016; 51234; 55831; 56851; 93380; 284361	439; 819; 6449; 7485; 7917; 8266; 10328; 51016; 93380; 284361	effectsize_up	0.0227579	2.27748	1	FALSE	1.15068
GO_BP	GO:0003382	epithelial cell morphogenesis	GO:0000902; GO:0002064	37	27	16	367; 2195; 2317; 3209; 3549; 4233; 4855; 5314; 6093; 6781; 7798; 8985; 9223; 10653; 23022; 23094; 25932; 26084; 51421; 57493; 57669; 79977; 80781; 122786; 196383; 353116; 440193	367; 2195; 3209; 3549; 4233; 6093; 7798; 8985; 9223; 25932; 26084; 57493; 57669; 80781; 122786; 440193	effectsize_down	0.0227929	-2.27689	1	FALSE	1.02283
GO_BP	GO:0050919	negative chemotaxis	GO:0006935	41	34	24	335; 387; 1803; 1946; 2045; 3084; 3685; 5154; 6091; 6092; 6259; 6405; 6585; 6586; 7474; 7869; 8482; 8633; 8828; 9353; 9423; 9723; 10371; 10505; 10507; 10509; 10512; 23768; 54910; 55558; 59352; 64218; 91584; 223117	387; 1946; 2045; 3685; 5154; 6091; 6092; 6259; 6405; 7474; 8482; 8633; 8828; 9423; 9723; 10371; 10505; 10507; 10509; 10512; 23768; 54910; 55558; 223117	effectsize_down	0.0228594	-2.27578	1	FALSE	1.21837
GO_BP	GO:0006595	polyamine metabolic process	GO:0006576	18	11	9	262; 1725; 4947; 4953; 6303; 6611; 6723; 51582; 54498; 113451; 196743	262; 1725; 4947; 4953; 6723; 51582; 54498; 113451; 196743	effectsize_up	0.0228619	2.27573	1	FALSE	1.4122
GO_BP	GO:0036296	response to increased oxygen levels	GO:0070482	27	23	15	355; 523; 537; 664; 847; 857; 1026; 1277; 1543; 2308; 3066; 4313; 4508; 4519; 5423; 8140; 9114; 9550; 10533; 10587; 23545; 27035; 84317	523; 537; 664; 847; 857; 1026; 1543; 2308; 4313; 5423; 8140; 9114; 10533; 10587; 84317	effectsize_up	0.0229025	2.27506	1	FALSE	1.12567
GO_BP	GO:0010526	transposable element silencing	GO:0045814; GO:0032197	41	22	17	1788; 4343; 7644; 9869; 10322; 10927; 22880; 23272; 23304; 23318; 27350; 51547; 51548; 54456; 54737; 55124; 55196; 60489; 79670; 90853; 91646; 200316	1788; 4343; 7644; 10322; 10927; 22880; 23272; 23304; 23318; 51547; 51548; 54456; 54737; 55196; 79670; 90853; 91646	effectsize_down	0.0229256	-2.27467	1	FALSE	1.33375
GO_BP	GO:0032197	retrotransposition	GO:0032196	43	22	17	1788; 4343; 7644; 9869; 10322; 10927; 22880; 23272; 23304; 23318; 27350; 51547; 51548; 54456; 54737; 55124; 55196; 60489; 79670; 90853; 91646; 200316	1788; 4343; 7644; 10322; 10927; 22880; 23272; 23304; 23318; 51547; 51548; 54456; 54737; 55196; 79670; 90853; 91646	effectsize_down	0.0229256	-2.27467	1	FALSE	1.33375
GO_BP	GO:0007350	blastoderm segmentation	GO:0009880; GO:0035282	25	16	8	3911; 5046; 6405; 6469; 6926; 7474; 7490; 7855; 8828; 8829; 10409; 10818; 11022; 23272; 23424; 221400	6405; 7474; 8828; 8829; 10818; 23272; 23424; 221400	effectsize_down	0.022961	-2.27408	1	FALSE	0.863014
GO_BP	GO:0010155	regulation of proton transport	GO:1904062; GO:1902600	13	11	9	81; 495; 7114; 10063; 10105; 10312; 11261; 11331; 54997; 56848; 134145	81; 495; 10063; 10105; 10312; 11331; 54997; 56848; 134145	effectsize_up	0.0230297	2.27294	1	FALSE	1.4122
GO_BP	GO:0006775	fat-soluble vitamin metabolic process	GO:0006766	49	25	14	1543; 1583; 1591; 1593; 1594; 1728; 2260; 2672; 2677; 3988; 4790; 5360; 5641; 6591; 6615; 7274; 8854; 29881; 29914; 51588; 54905; 56603; 84883; 120227; 154807	1543; 1583; 1593; 1728; 2260; 2677; 4790; 5360; 5641; 6615; 29914; 51588; 84883; 154807	effectsize_up	0.0230626	2.2724	1	FALSE	0.966575
GO_BP	GO:0036258	multivesicular body assembly	GO:0036257; GO:0070925	32	29	21	5119; 7251; 8027; 8766; 9146; 9525; 9798; 10015; 10254; 11267; 25978; 27243; 51028; 51160; 51271; 51510; 51534; 51652; 55048; 79643; 79720; 84313; 89853; 91782; 92421; 93343; 128866; 137492; 155382	5119; 8027; 9146; 9525; 10015; 10254; 11267; 27243; 51028; 51160; 51271; 55048; 79643; 79720; 84313; 89853; 92421; 93343; 128866; 137492; 155382	effectsize_up	0.0231471	2.271	1	FALSE	1.24988
GO_BP	GO:0042592	homeostatic process		1775	1239	764	18; 19; 20; 21; 22; 24; 25; 31; 32; 37; 43; 48; 51; 60; 71; 89; 91; 92; 93; 100; 101; 103; 111; 112; 116; 134; 150; 153; 154; 177; 185; 207; 211; 215; 226; 231; 238; 271; 287; 288; 292; 301; 309; 323; 324; 328; 331; 335; 348; 351; 355; 358; 360; 363; 368; 375; 405; 406; 435; 444; 468; 475; 476; 478; 482; 483; 487; 488; 489; 490; 491; 492; 493; 495; 506; 523; 526; 528; 529; 533; 535; 537; 538; 540; 552; 558; 572; 580; 581; 583; 585; 596; 604; 613; 652; 654; 664; 666; 669; 677; 682; 706; 771; 775; 783; 793; 794; 801; 808; 811; 817; 819; 836; 857; 858; 889; 947; 949; 972; 1000; 1001; 1021; 1050; 1051; 1054; 1071; 1073; 1139; 1182; 1185; 1193; 1200; 1203; 1207; 1268; 1277; 1280; 1281; 1291; 1311; 1312; 1317; 1318; 1352; 1353; 1373; 1376; 1387; 1407; 1408; 1432; 1435; 1436; 1445; 1490; 1497; 1499; 1512; 1513; 1525; 1534; 1535; 1540; 1594; 1621; 1639; 1649; 1654; 1657; 1666; 1725; 1728; 1729; 1734; 1756; 1760; 1777; 1778; 1812; 1813; 1815; 1831; 1874; 1901; 1906; 1910; 1946; 1956; 1958; 2016; 2021; 2030; 2034; 2038; 2039; 2044; 2053; 2055; 2068; 2074; 2081; 2103; 2113; 2116; 2131; 2132; 2146; 2149; 2170; 2171; 2176; 2180; 2185; 2200; 2201; 2235; 2247; 2260; 2264; 2271; 2281; 2296; 2303; 2308; 2309; 2316; 2329; 2355; 2395; 2494; 2495; 2512; 2539; 2542; 2548; 2621; 2624; 2625; 2626; 2628; 2629; 2642; 2645; 2651; 2695; 2697; 2729; 2730; 2744; 2778; 2784; 2805; 2811; 2821; 2822; 2825; 2827; 2850; 2876; 2887; 2896; 2898; 2902; 2915; 2936; 2950; 3033; 3064; 3074; 3091; 3093; 3098; 3099; 3123; 3146; 3148; 3162; 3169; 3171; 3209; 3226; 3263; 3276; 3297; 3300; 3303; 3304; 3313; 3351; 3358; 3383; 3397; 3398; 3416; 3480; 3516; 3549; 3553; 3561; 3566; 3569; 3574; 3575; 3587; 3600; 3607; 3623; 3638; 3643; 3658; 3662; 3667; 3688; 3707; 3708; 3709; 3710; 3717; 3718; 3745; 3757; 3767; 3778; 3783; 3784; 3791; 3815; 3845; 3908; 3910; 3915; 3916; 3920; 3931; 3932; 3949; 3953; 3954; 3957; 3965; 3988; 3990; 4004; 4012; 4015; 4041; 4054; 4067; 4086; 4087; 4088; 4089; 4090; 4130; 4151; 4155; 4170; 4208; 4237; 4254; 4297; 4302; 4358; 4489; 4493; 4502; 4520; 4522; 4534; 4585; 4602; 4609; 4645; 4682; 4692; 4756; 4763; 4779; 4780; 4781; 4825; 4843; 4849; 4851; 4856; 4857; 4858; 4864; 4879; 4880; 4883; 4884; 4891; 4898; 4907; 4923; 4938; 4948; 4982; 5007; 5025; 5027; 5028; 5031; 5052; 5071; 5076; 5080; 5127; 5142; 5144; 5164; 5166; 5167; 5170; 5175; 5176; 5213; 5290; 5291; 5293; 5295; 5311; 5314; 5316; 5330; 5331; 5332; 5335; 5336; 5366; 5371; 5423; 5424; 5467; 5468; 5469; 5518; 5530; 5532; 5538; 5547; 5562; 5563; 5564; 5565; 5566; 5567; 5578; 5581; 5585; 5587; 5591; 5594; 5595; 5599; 5608; 5618; 5621; 5663; 5664; 5727; 5733; 5743; 5745; 5746; 5771; 5777; 5781; 5795; 5798; 5799; 5836; 5880; 5881; 5894; 5896; 5910; 5925; 5926; 5936; 6005; 6006; 6009; 6095; 6194; 6208; 6218; 6223; 6229; 6261; 6262; 6263; 6296; 6319; 6337; 6339; 6341; 6343; 6347; 6372; 6376; 6387; 6415; 6434; 6443; 6456; 6498; 6505; 6507; 6508; 6510; 6513; 6517; 6522; 6543; 6546; 6548; 6549; 6550; 6553; 6556; 6558; 6560; 6566; 6569; 6584; 6597; 6598; 6608; 6622; 6646; 6647; 6653; 6654; 6655; 6659; 6670; 6688; 6696; 6714; 6717; 6721; 6722; 6772; 6774; 6777; 6778; 6781; 6786; 6794; 6810; 6814; 6836; 6839; 6868; 6886; 6916; 6934; 7009; 7030; 7036; 7037; 7040; 7049; 7052; 7054; 7067; 7074; 7082; 7090; 7107; 7122; 7128; 7137; 7174; 7178; 7184; 7189; 7220; 7222; 7223; 7225; 7226; 7275; 7291; 7295; 7296; 7301; 7314; 7337; 7351; 7376; 7391; 7392; 7414; 7421; 7422; 7425; 7442; 7466; 7474; 7477; 7480; 7494; 7531; 7538; 7543; 7555; 7564; 7776; 7779; 7840; 7846; 7851; 7852; 7879; 7922; 7984; 8013; 8029; 8031; 8111; 8195; 8228; 8301; 8314; 8326; 8398; 8399; 8444; 8473; 8546; 8609; 8614; 8622; 8660; 8671; 8692; 8694; 8772; 8804; 8805; 8841; 8861; 8864; 8878; 8915; 8938; 8992; 8996; 9001; 9002; 9024; 9076; 9079; 9093; 9104; 9114; 9133; 9187; 9213; 9215; 9217; 9258; 9289; 9290; 9365; 9368; 9373; 9388; 9414; 9420; 9444; 9446; 9462; 9469; 9472; 9474; 9481; 9497; 9498; 9501; 9518; 9531; 9536; 9545; 9550; 9562; 9572; 9588; 9619; 9633; 9636; 9651; 9657; 9658; 9673; 9696; 9709; 9725; 9733; 9734; 9746; 9770; 9772; 9777; 9807; 9839; 9842; 9854; 9885; 9898; 9900; 9914; 9927; 9935; 9943; 9969; 9975; 9990; 9991; 10000; 10013; 10018; 10019; 10062; 10083; 10087; 10159; 10296; 10312; 10365; 10367; 10370; 10399; 10400; 10413; 10461; 10463; 10467; 10479; 10497; 10518; 10524; 10539; 10549; 10572; 10577; 10587; 10603; 10670; 10673; 10686; 10699; 10723; 10758; 10802; 10848; 10874; 10935; 10938; 10939; 10989; 11065; 11151; 11167; 11171; 11187; 11194; 11215; 11261; 11315; 11322; 22841; 22884; 22901; 22913; 22985; 23007; 23028; 23038; 23071; 23082; 23090; 23135; 23154; 23175; 23178; 23186; 23210; 23228; 23230; 23236; 23241; 23306; 23312; 23315; 23371; 23373; 23376; 23378; 23385; 23394; 23400; 23411; 23456; 23461; 23479; 23498; 23513; 23516; 23521; 23530; 23545; 23557; 23607; 23657; 23682; 23774; 23788; 25800; 25824; 25825; 25828; 25861; 25874; 25875; 25893; 25932; 25937; 25942; 25978; 25979; 25987; 25998; 26027; 26056; 26058; 26059; 26119; 26137; 26234; 26249; 26272; 26504; 26505; 26507; 27020; 27032; 27069; 27102; 27134; 27185; 27338; 27344; 27346; 27347; 28511; 28512; 28514; 28952; 28982; 28996; 28999; 29099; 29116; 29127; 29766; 29850; 29881; 29887; 30001; 30061; 30968; 50507; 50617; 50640; 50848; 50943; 51022; 51027; 51043; 51076; 51085; 51087; 51092; 51094; 51099; 51102; 51128; 51167; 51196; 51208; 51218; 51301; 51302; 51309; 51310; 51316; 51320; 51341; 51382; 51393; 51463; 51474; 51510; 51522; 51542; 51548; 51599; 51606; 51621; 51704; 51714; 51763; 53832; 53833; 54206; 54360; 54475; 54499; 54542; 54583; 54664; 54681; 54734; 54795; 54805; 54822; 54849; 54892; 54896; 54903; 54940; 54976; 54977; 55011; 55013; 55027; 55088; 55107; 55113; 55144; 55151; 55177; 55198; 55277; 55288; 55294; 55334; 55362; 55366; 55619; 55626; 55630; 55636; 55638; 55646; 55647; 55652; 55690; 55765; 55777; 55812; 55818; 55829; 55847; 55856; 55858; 55904; 55937; 55972; 56034; 56172; 56262; 56652; 56704; 56834; 56898; 56943; 56996; 57003; 57030; 57104; 57127; 57130; 57142; 57143; 57158; 57181; 57190; 57192; 57214; 57217; 57333; 57338; 57393; 57406; 57468; 57476; 57482; 57521; 57540; 57551; 57561; 57599; 57620; 57644; 57678; 57724; 57727; 58488; 58494; 58515; 60526; 60682; 63874; 63892; 63933; 63976; 64065; 64072; 64081; 64116; 64127; 64137; 64170; 64282; 64332; 64478; 64699; 64710; 64784; 64924; 65010; 65018; 65125; 65217; 65220; 65266; 65267; 65268; 65991; 79041; 79054; 79058; 79068; 79071; 79085; 79095; 79191; 79568; 79572; 79575; 79602; 79641; 79705; 79714; 79718; 79734; 79738; 79803; 79813; 79850; 79888; 79901; 80010; 80024; 80131; 80201; 80279; 80339; 80739; 80762; 80763; 81031; 81624; 81628; 83401; 83636; 83667; 83690; 83700; 83723; 83959; 84059; 84068; 84181; 84203; 84251; 84263; 84282; 84286; 84317; 84329; 84433; 84456; 84522; 84524; 84529; 84561; 84649; 84662; 84679; 84879; 84899; 84959; 85015; 85440; 90550; 90639; 90952; 90987; 91137; 91252; 91689; 91942; 92211; 92482; 93974; 94081; 94097; 94101; 94103; 94107; 94137; 112609; 113235; 114112; 114781; 114789; 114798; 114928; 116150; 116151; 116238; 118987; 120071; 121260; 122416; 123041; 124590; 124976; 127124; 128338; 128486; 128866; 129138; 129787; 130733; 132299; 133308; 133396; 133522; 133619; 137868; 139818; 142680; 144165; 144811; 145226; 147138; 148867; 149041; 150159; 150274; 150684; 151176; 154881; 157680; 158046; 158219; 159371; 160335; 161882; 162989; 164656; 166379; 167691; 169026; 169200; 170394; 171023; 171389; 171392; 192111; 196500; 196527; 196528; 196740; 200186; 205251; 219931; 220002; 221074; 221154; 221937; 222236; 252839; 252983; 254428; 256764; 257194; 261734; 282809; 283375; 283450; 283455; 284207; 284612; 285195; 285331; 286097; 286133; 286204; 338773; 340719; 341208; 353500; 376497; 387597; 388581; 388962; 389015; 391059; 392862; 407975; 415116; 552900; 645811; 648791; 653361; 653519; 654483; 727910; 100133941; 100506658; 100528062	19; 20; 21; 22; 25; 31; 32; 37; 43; 48; 51; 60; 71; 93; 100; 101; 103; 111; 112; 207; 211; 215; 226; 231; 271; 287; 288; 309; 323; 328; 331; 351; 375; 435; 444; 468; 475; 478; 488; 489; 490; 493; 495; 506; 523; 528; 533; 535; 537; 538; 552; 558; 572; 580; 581; 583; 585; 613; 652; 654; 664; 666; 669; 682; 706; 794; 801; 808; 811; 817; 819; 857; 858; 889; 947; 949; 1000; 1021; 1050; 1051; 1054; 1182; 1207; 1281; 1291; 1311; 1312; 1353; 1387; 1407; 1408; 1432; 1435; 1436; 1445; 1490; 1497; 1499; 1512; 1525; 1535; 1540; 1639; 1654; 1666; 1725; 1728; 1734; 1756; 1760; 1777; 1778; 1812; 1813; 1831; 1874; 1946; 1956; 1958; 2021; 2030; 2034; 2039; 2044; 2068; 2074; 2113; 2116; 2149; 2200; 2260; 2264; 2303; 2308; 2309; 2316; 2355; 2512; 2539; 2542; 2548; 2624; 2625; 2626; 2629; 2651; 2697; 2729; 2744; 2778; 2805; 2821; 2827; 2876; 2896; 2898; 2950; 3033; 3074; 3093; 3162; 3209; 3276; 3297; 3300; 3303; 3304; 3313; 3351; 3383; 3398; 3416; 3480; 3516; 3549; 3566; 3569; 3574; 3575; 3638; 3643; 3658; 3667; 3688; 3709; 3710; 3717; 3778; 3784; 3815; 3908; 3910; 3915; 3916; 3920; 3931; 3932; 3949; 3953; 3954; 4012; 4041; 4054; 4067; 4087; 4088; 4089; 4090; 4130; 4170; 4237; 4254; 4297; 4302; 4358; 4493; 4502; 4609; 4645; 4682; 4763; 4780; 4781; 4825; 4849; 4851; 4879; 4884; 4891; 4898; 4923; 4948; 5007; 5025; 5028; 5031; 5127; 5164; 5167; 5170; 5175; 5290; 5291; 5293; 5295; 5311; 5331; 5332; 5335; 5371; 5423; 5424; 5467; 5469; 5518; 5530; 5538; 5547; 5562; 5564; 5565; 5566; 5567; 5578; 5585; 5591; 5594; 5595; 5599; 5608; 5618; 5621; 5663; 5664; 5727; 5746; 5771; 5777; 5781; 5795; 5798; 5836; 5880; 5881; 5910; 5925; 5926; 5936; 6208; 6218; 6223; 6262; 6319; 6339; 6341; 6415; 6443; 6498; 6507; 6508; 6510; 6513; 6522; 6546; 6548; 6550; 6553; 6558; 6560; 6566; 6584; 6598; 6608; 6622; 6646; 6653; 6654; 6655; 6659; 6670; 6714; 6721; 6722; 6772; 6777; 6778; 6786; 6794; 6810; 6836; 6868; 6934; 7030; 7037; 7040; 7049; 7052; 7074; 7082; 7090; 7128; 7174; 7184; 7189; 7220; 7222; 7225; 7226; 7275; 7296; 7301; 7351; 7376; 7391; 7392; 7414; 7422; 7425; 7466; 7474; 7477; 7494; 7538; 7543; 7555; 7776; 7779; 7840; 7846; 8013; 8029; 8195; 8228; 8301; 8314; 8326; 8398; 8473; 8546; 8609; 8614; 8660; 8692; 8694; 8804; 8805; 8841; 8861; 8878; 8938; 8992; 8996; 9001; 9024; 9079; 9093; 9114; 9133; 9187; 9213; 9258; 9365; 9368; 9388; 9420; 9444; 9446; 9462; 9481; 9497; 9501; 9518; 9531; 9536; 9545; 9562; 9572; 9588; 9633; 9636; 9651; 9657; 9658; 9673; 9725; 9734; 9746; 9770; 9772; 9777; 9807; 9839; 9842; 9854; 9898; 9927; 9943; 9969; 9975; 9990; 9991; 10000; 10013; 10018; 10062; 10087; 10159; 10296; 10312; 10365; 10370; 10399; 10400; 10413; 10463; 10467; 10479; 10518; 10524; 10539; 10549; 10572; 10587; 10603; 10723; 10848; 10935; 10938; 10939; 11065; 11151; 11167; 11187; 11194; 11215; 11322; 22841; 22884; 22913; 23028; 23038; 23071; 23082; 23090; 23135; 23154; 23175; 23210; 23228; 23230; 23236; 23241; 23306; 23312; 23371; 23373; 23376; 23378; 23385; 23394; 23400; 23411; 23456; 23461; 23498; 23513; 23521; 23530; 23557; 23607; 23788; 25800; 25824; 25825; 25828; 25861; 25893; 25932; 25942; 25979; 25987; 25998; 26027; 26056; 26058; 26119; 26234; 26272; 26504; 26505; 27020; 27032; 27185; 27338; 27344; 27346; 27347; 28511; 28952; 28982; 28996; 29099; 29127; 29766; 30001; 30061; 30968; 50507; 51022; 51027; 51043; 51076; 51085; 51092; 51094; 51102; 51196; 51208; 51218; 51302; 51310; 51393; 51474; 51542; 51548; 51599; 51621; 51714; 51763; 53832; 54475; 54542; 54583; 54664; 54681; 54795; 54822; 54849; 54892; 54896; 54903; 54976; 54977; 55011; 55088; 55113; 55144; 55198; 55288; 55294; 55334; 55362; 55366; 55619; 55626; 55630; 55636; 55638; 55647; 55652; 55690; 55777; 55812; 55829; 55904; 55972; 56034; 56262; 56834; 56996; 57003; 57030; 57104; 57130; 57142; 57143; 57181; 57190; 57192; 57217; 57333; 57338; 57406; 57468; 57482; 57521; 57551; 57599; 57620; 57678; 57724; 58488; 60526; 63874; 63933; 63976; 64065; 64072; 64116; 64282; 64710; 65010; 65018; 65125; 65220; 65267; 65268; 65991; 79041; 79058; 79068; 79071; 79085; 79095; 79572; 79575; 79602; 79641; 79714; 79718; 79734; 79738; 79803; 79850; 79901; 80010; 80024; 80131; 80279; 80762; 81031; 81628; 83667; 83690; 83700; 83959; 84181; 84251; 84263; 84286; 84317; 84433; 84456; 84522; 84524; 84679; 84879; 84899; 85015; 85440; 90987; 91137; 91252; 91689; 91942; 94081; 94097; 94101; 94103; 94107; 113235; 114112; 114789; 116150; 116151; 116238; 118987; 120071; 121260; 122416; 124976; 128338; 128866; 129138; 129787; 132299; 133396; 133522; 133619; 139818; 144165; 147138; 148867; 149041; 151176; 157680; 158219; 159371; 160335; 161882; 162989; 166379; 169026; 169200; 170394; 192111; 196500; 196527; 196528; 200186; 205251; 219931; 220002; 221154; 222236; 252839; 252983; 261734; 283450; 284207; 284612; 286133; 338773; 387597; 389015; 392862; 407975; 415116; 552900; 648791; 654483; 727910; 100133941; 100506658	effectsize_up	0.0232148	2.26988	1	FALSE	1.06431
GO_BP	GO:0045216	cell-cell junction organization	GO:0034330	222	165	110	60; 71; 102; 118; 287; 324; 387; 389; 402; 654; 857; 928; 998; 999; 1000; 1001; 1002; 1004; 1008; 1010; 1012; 1013; 1015; 1016; 1364; 1366; 1436; 1445; 1495; 1499; 1525; 1739; 1829; 1830; 1832; 1894; 1948; 1969; 2043; 2048; 2131; 2149; 2150; 2241; 2316; 2697; 3551; 3553; 3728; 3801; 3987; 4088; 4092; 4301; 4641; 4771; 4867; 4868; 5010; 5062; 5175; 5314; 5318; 5339; 5566; 5578; 5583; 5584; 5586; 5800; 5818; 5872; 5879; 5962; 6093; 6591; 6615; 6624; 6714; 6722; 6801; 6904; 7040; 7042; 7046; 7082; 7094; 7122; 7368; 7414; 7422; 7481; 7855; 8443; 8502; 8506; 8650; 8777; 9071; 9074; 9076; 9080; 9231; 9253; 9414; 9475; 9788; 9948; 10015; 10052; 10152; 10207; 10266; 10686; 10979; 11187; 23396; 23607; 24146; 25861; 25930; 26047; 27134; 28316; 29841; 50848; 50855; 51208; 51564; 51599; 55243; 55334; 55679; 55765; 56288; 57493; 57502; 57555; 57662; 64065; 64403; 64405; 79147; 79191; 79629; 79778; 79977; 79987; 80139; 83605; 83660; 83700; 84612; 85302; 90952; 91807; 137075; 144100; 151306; 153562; 154796; 204851; 222256; 261734; 100506658	60; 71; 102; 118; 287; 387; 389; 654; 857; 1000; 1004; 1008; 1012; 1016; 1364; 1436; 1445; 1499; 1525; 1739; 1829; 1830; 1832; 1948; 1969; 2043; 2048; 2149; 2150; 2241; 2316; 2697; 3728; 3801; 3987; 4088; 4301; 4641; 4868; 5010; 5062; 5175; 5339; 5566; 5578; 5584; 5586; 5818; 5879; 5962; 6093; 6615; 6624; 6714; 6722; 6801; 6904; 7040; 7042; 7046; 7082; 7094; 7368; 7414; 7422; 8443; 8502; 8650; 8777; 9253; 9475; 9788; 9948; 10015; 10052; 10207; 10266; 10979; 11187; 23396; 23607; 24146; 25861; 25930; 50855; 51208; 51564; 51599; 55243; 55334; 55679; 56288; 57493; 57502; 57555; 57662; 64065; 64403; 79147; 79629; 79778; 80139; 83605; 83700; 84612; 154796; 204851; 222256; 261734; 100506658	effectsize_down	0.0233226	-2.26811	1	FALSE	1.15068
GO_BP	GO:0010611	regulation of cardiac muscle hypertrophy	GO:0014743; GO:0043502; GO:0003300	71	45	34	32; 142; 493; 817; 1906; 2308; 2539; 2931; 3572; 3720; 4000; 4088; 4089; 4205; 4775; 4851; 5025; 5152; 5465; 5468; 5530; 5578; 5756; 5997; 6093; 6548; 7132; 7133; 7222; 7528; 8013; 8654; 8678; 9150; 9464; 9472; 9475; 9868; 10038; 10539; 27086; 55811; 90523; 136319; 140628	32; 493; 817; 2308; 2539; 2931; 3572; 4000; 4088; 4089; 4205; 4775; 4851; 5025; 5465; 5530; 5578; 6093; 6548; 7132; 7133; 7222; 7528; 8013; 8654; 8678; 9150; 9464; 9475; 9868; 10539; 27086; 136319; 140628	effectsize_down	0.0233269	-2.26804	1	FALSE	1.30411
GO_BP	GO:0014743	regulation of muscle hypertrophy	GO:0090257; GO:0014896	74	45	34	32; 142; 493; 817; 1906; 2308; 2539; 2931; 3572; 3720; 4000; 4088; 4089; 4205; 4775; 4851; 5025; 5152; 5465; 5468; 5530; 5578; 5756; 5997; 6093; 6548; 7132; 7133; 7222; 7528; 8013; 8654; 8678; 9150; 9464; 9472; 9475; 9868; 10038; 10539; 27086; 55811; 90523; 136319; 140628	32; 493; 817; 2308; 2539; 2931; 3572; 4000; 4088; 4089; 4205; 4775; 4851; 5025; 5465; 5530; 5578; 6093; 6548; 7132; 7133; 7222; 7528; 8013; 8654; 8678; 9150; 9464; 9475; 9868; 10539; 27086; 136319; 140628	effectsize_down	0.0233269	-2.26804	1	FALSE	1.30411
GO_BP	GO:0000381	regulation of alternative mRNA splicing, via spliceosome	GO:0048024; GO:0000380	57	43	28	1655; 2332; 3191; 3192; 4116; 4857; 4858; 5725; 5936; 5978; 6431; 6434; 9939; 9967; 10181; 10284; 10521; 10656; 10657; 10658; 10921; 10929; 11030; 22827; 23543; 27316; 29890; 51341; 54033; 54502; 55082; 55234; 58517; 60680; 64783; 83989; 84081; 91746; 135295; 146713; 221662; 282996; 348093	1655; 2332; 3191; 3192; 5725; 5936; 5978; 9967; 10181; 10521; 10657; 10658; 10921; 11030; 22827; 23543; 27316; 29890; 54502; 55082; 55234; 58517; 64783; 84081; 91746; 135295; 146713; 348093	effectsize_down	0.023434	-2.26628	1	FALSE	1.12392
GO_BP	GO:0048814	regulation of dendrite morphogenesis	GO:0022603; GO:0050773; GO:0048813	65	56	40	577; 816; 1136; 1523; 1627; 2043; 2048; 2932; 3706; 4076; 4734; 5048; 5530; 5789; 5911; 6383; 6792; 6794; 7074; 7101; 7533; 7779; 7804; 8322; 9693; 9820; 10013; 10084; 10458; 10507; 11141; 11178; 23011; 23043; 23072; 23098; 23316; 23327; 23345; 23363; 26012; 26039; 26259; 27067; 29882; 29904; 56896; 56965; 57520; 64689; 65981; 80823; 84079; 85442; 170506; 100528062	1627; 2043; 2048; 2932; 3706; 4076; 4734; 5048; 5530; 5911; 6383; 6792; 6794; 7074; 7779; 8322; 9693; 9820; 10013; 10084; 10458; 10507; 23043; 23072; 23098; 23327; 23345; 23363; 26012; 26259; 27067; 29882; 56896; 57520; 64689; 65981; 80823; 84079; 85442; 170506	effectsize_down	0.0234486	-2.26605	1	FALSE	1.23288
GO_BP	GO:0048588	developmental cell growth	GO:0016049; GO:0048589; GO:0048468	232	183	106	25; 214; 348; 351; 393; 659; 668; 780; 999; 1002; 1020; 1382; 1499; 1785; 1855; 1906; 1946; 1954; 1982; 2016; 2017; 2045; 2131; 2335; 2539; 2626; 2661; 2664; 2803; 2931; 2932; 3275; 3475; 3676; 3688; 3897; 3913; 3984; 4092; 4131; 4133; 4137; 4204; 4211; 4692; 4825; 5048; 5071; 5361; 5465; 5532; 5590; 5592; 5802; 5916; 5997; 6049; 6259; 6387; 6405; 6416; 6456; 6585; 6586; 6696; 6722; 6790; 6792; 6794; 6857; 7048; 7074; 7414; 7422; 7473; 7474; 7528; 7852; 8085; 8153; 8239; 8408; 8437; 8470; 8482; 8636; 8826; 8828; 8829; 8904; 8936; 9043; 9150; 9175; 9201; 9353; 9355; 9373; 9423; 9472; 9576; 9699; 9706; 9746; 9798; 9856; 9868; 9962; 10013; 10038; 10371; 10425; 10439; 10479; 10500; 10505; 10507; 10611; 10631; 11344; 22902; 23011; 23025; 23105; 23111; 23122; 23191; 23327; 23369; 23394; 23499; 23566; 23607; 25879; 25942; 26999; 27086; 27185; 29882; 50618; 51199; 51299; 51320; 51324; 51393; 51760; 53335; 54413; 55364; 55558; 55811; 56924; 56963; 57142; 57154; 57609; 57611; 57698; 57699; 63923; 65059; 65078; 66000; 79594; 80208; 81565; 81628; 84258; 84298; 89780; 91584; 114798; 114804; 118813; 127833; 144165; 150465; 151835; 203228; 221074; 374946; 407010; 440275	25; 214; 351; 659; 668; 780; 1020; 1499; 1785; 1855; 1946; 1982; 2017; 2045; 2335; 2539; 2626; 2664; 2803; 2931; 2932; 3275; 3676; 3688; 3913; 3984; 4131; 4133; 4137; 4211; 4825; 5048; 5361; 5465; 5590; 5916; 6259; 6405; 6416; 6722; 6790; 6792; 6794; 6857; 7048; 7074; 7414; 7422; 7474; 7528; 8153; 8239; 8408; 8470; 8482; 8636; 8826; 8828; 8829; 8904; 8936; 9043; 9150; 9423; 9706; 9746; 9868; 9962; 10013; 10371; 10439; 10479; 10505; 10507; 10611; 11344; 22902; 23122; 23327; 23369; 23394; 23499; 23566; 23607; 25942; 27086; 27185; 29882; 50618; 51199; 51393; 55364; 55558; 57142; 57609; 57698; 65078; 79594; 80208; 81628; 84258; 89780; 114804; 118813; 144165; 440275	effectsize_down	0.0234794	-2.26554	1	FALSE	0.999775
GO_BP	GO:0048308	organelle inheritance	GO:0006996	16	16	12	983; 1263; 2801; 5347; 5594; 5595; 5604; 5605; 6811; 7443; 7534; 8729; 10494; 11235; 80124; 157680	1263; 5347; 5594; 5595; 5604; 5605; 6811; 7534; 8729; 10494; 80124; 157680	effectsize_up	0.0234968	2.26526	1	FALSE	1.29452
GO_BP	GO:0048313	Golgi inheritance	GO:0007030; GO:0048308	16	16	12	983; 1263; 2801; 5347; 5594; 5595; 5604; 5605; 6811; 7443; 7534; 8729; 10494; 11235; 80124; 157680	1263; 5347; 5594; 5595; 5604; 5605; 6811; 7534; 8729; 10494; 80124; 157680	effectsize_up	0.0234968	2.26526	1	FALSE	1.29452
GO_BP	GO:0070525	tRNA threonylcarbamoyladenosine metabolic process	GO:0006399	19	17	13	1485; 3028; 8270; 25821; 30848; 51002; 51654; 54802; 54931; 55644; 64172; 79693; 79828; 80324; 84881; 112858; 246100	1485; 3028; 8270; 30848; 51002; 51654; 54802; 55644; 79693; 79828; 80324; 84881; 246100	effectsize_up	0.0235038	2.26515	1	FALSE	1.3199
GO_BP	GO:0051052	regulation of DNA metabolic process	GO:0019219; GO:0060255; GO:0006259	505	434	287	25; 60; 86; 142; 207; 306; 317; 466; 472; 545; 546; 580; 581; 604; 605; 641; 672; 708; 890; 908; 983; 990; 993; 998; 1025; 1026; 1027; 1054; 1111; 1161; 1387; 1457; 1499; 1545; 1602; 1660; 1663; 1676; 1677; 1736; 1763; 1956; 2021; 2067; 2068; 2072; 2074; 2138; 2139; 2140; 2185; 2187; 2247; 2260; 2264; 2271; 2305; 2521; 2643; 2648; 2671; 2735; 2736; 2956; 3007; 3008; 3009; 3014; 3146; 3181; 3183; 3184; 3192; 3276; 3297; 3320; 3399; 3480; 3569; 3575; 3836; 3838; 3980; 4000; 4171; 4172; 4173; 4174; 4175; 4176; 4216; 4255; 4292; 4358; 4361; 4436; 4437; 4609; 4683; 4751; 4772; 4798; 4862; 4869; 4880; 4931; 4968; 5001; 5073; 5111; 5155; 5159; 5347; 5371; 5394; 5395; 5429; 5514; 5531; 5558; 5570; 5580; 5582; 5591; 5594; 5595; 5609; 5753; 5884; 5888; 5893; 5930; 5976; 5977; 5982; 5983; 5984; 5985; 6118; 6188; 6314; 6416; 6502; 6595; 6597; 6598; 6599; 6602; 6603; 6604; 6605; 6714; 6742; 6778; 6830; 6873; 6874; 6877; 6878; 6879; 6881; 6883; 6944; 6950; 7013; 7014; 7027; 7037; 7040; 7126; 7155; 7157; 7158; 7203; 7270; 7291; 7292; 7320; 7334; 7336; 7349; 7398; 7422; 7454; 7465; 7468; 7486; 7515; 7520; 7528; 7874; 7913; 8089; 8091; 8110; 8193; 8289; 8295; 8313; 8317; 8451; 8464; 8467; 8505; 8550; 8607; 8655; 8658; 8850; 8870; 8914; 8971; 9025; 9104; 9126; 9131; 9212; 9274; 9275; 9314; 9400; 9466; 9577; 9643; 9767; 9913; 10039; 10097; 10111; 10155; 10269; 10445; 10459; 10474; 10524; 10574; 10575; 10576; 10635; 10694; 10721; 10728; 10856; 10902; 10919; 10923; 10926; 10933; 11124; 11143; 11177; 11232; 11284; 22891; 22948; 22976; 23028; 23049; 23063; 23137; 23175; 23201; 23244; 23293; 23326; 23338; 23347; 23381; 23411; 23450; 23514; 23560; 23595; 24144; 25792; 25865; 25913; 25970; 26057; 26122; 26168; 26271; 26272; 26277; 26354; 27000; 27063; 27097; 27154; 28984; 29072; 29117; 29844; 50507; 50943; 51053; 51111; 51147; 51149; 51377; 51547; 51548; 51588; 51720; 51750; 54107; 54108; 54386; 54464; 54537; 54552; 54556; 54617; 54780; 54799; 54891; 54921; 54929; 54962; 55010; 55063; 55135; 55183; 55193; 55226; 55257; 55274; 55578; 55611; 55658; 55671; 55693; 55719; 55869; 55929; 56252; 56776; 56893; 56897; 56907; 56916; 56941; 56943; 56970; 57103; 57162; 57223; 57332; 57492; 57599; 57634; 57662; 57695; 58525; 63922; 63979; 64061; 64110; 64282; 64710; 64769; 64802; 64855; 64863; 65057; 78996; 79000; 79035; 79075; 79596; 79677; 79913; 79915; 79960; 79991; 80119; 80169; 80174; 80311; 80314; 80351; 80762; 81620; 83443; 84083; 84142; 84250; 84289; 84309; 84464; 84501; 84717; 84787; 84893; 90381; 92345; 92797; 93624; 93973; 112869; 113510; 114799; 115004; 116028; 117143; 118460; 121260; 126549; 139420; 140609; 140628; 144455; 148479; 149840; 150275; 151987; 157570; 158880; 165918; 167227; 170506; 196528; 197370; 200558; 219736; 225689; 253461; 253980; 254225; 283899; 286053; 345643; 387893; 441161	25; 60; 86; 207; 317; 472; 545; 546; 580; 581; 641; 672; 908; 990; 1025; 1026; 1027; 1054; 1111; 1387; 1499; 1545; 1660; 1663; 1763; 1956; 2021; 2067; 2068; 2072; 2074; 2139; 2140; 2260; 2264; 2305; 2648; 2671; 2736; 3007; 3008; 3009; 3014; 3181; 3183; 3192; 3276; 3297; 3399; 3480; 3569; 3575; 4000; 4171; 4172; 4173; 4174; 4175; 4176; 4216; 4255; 4358; 4361; 4436; 4437; 4609; 4683; 4798; 4931; 4968; 5001; 5073; 5111; 5347; 5371; 5514; 5531; 5580; 5582; 5591; 5594; 5595; 5609; 5884; 5930; 5976; 5977; 5982; 5983; 5984; 6188; 6314; 6416; 6502; 6595; 6598; 6599; 6602; 6603; 6604; 6605; 6714; 6778; 6873; 6878; 6879; 6881; 6944; 6950; 7037; 7040; 7126; 7155; 7157; 7158; 7203; 7270; 7398; 7422; 7465; 7486; 7520; 7528; 7874; 7913; 8091; 8193; 8289; 8295; 8313; 8317; 8451; 8467; 8505; 8550; 8607; 8655; 8658; 8850; 8870; 8971; 9126; 9212; 9274; 9275; 9400; 9466; 9577; 9767; 10039; 10097; 10111; 10155; 10269; 10445; 10459; 10474; 10524; 10574; 10721; 10856; 10902; 10919; 10923; 11124; 11177; 11232; 11284; 22891; 22976; 23028; 23049; 23063; 23137; 23175; 23244; 23338; 23347; 23381; 23411; 23514; 23560; 24144; 25792; 25865; 25970; 26057; 26122; 26168; 26272; 26277; 29072; 29117; 29844; 50507; 51111; 51147; 51547; 51548; 51588; 51750; 54107; 54464; 54537; 54617; 54780; 54799; 54891; 54921; 54929; 55135; 55183; 55193; 55257; 55274; 55578; 55611; 55658; 55671; 55719; 55869; 55929; 56252; 56776; 56893; 56907; 56916; 56941; 56970; 57162; 57223; 57332; 57492; 57599; 57662; 57695; 58525; 63922; 63979; 64282; 64710; 64802; 64855; 65057; 78996; 79035; 79075; 79677; 79913; 79915; 80119; 80169; 80174; 80311; 80351; 80762; 81620; 83443; 84083; 84309; 84501; 84717; 84787; 92797; 93973; 112869; 113510; 116028; 121260; 139420; 140609; 140628; 144455; 149840; 150275; 151987; 157570; 165918; 167227; 170506; 196528; 197370; 200558; 253461; 253980; 283899; 286053	effectsize_down	0.0235225	-2.26484	1	FALSE	1.14141
GO_BP	GO:1905809	negative regulation of synapse organization	GO:0050807; GO:0051129; GO:0050808	14	11	6	348; 351; 869; 2045; 5783; 6092; 6585; 7097; 7474; 9746; 22943	351; 2045; 5783; 6092; 7474; 9746	effectsize_down	0.0235736	-2.26401	1	FALSE	0.941469
GO_BP	GO:0046822	regulation of nucleocytoplasmic transport	GO:0032386; GO:0006913	119	105	74	580; 652; 983; 999; 1020; 1432; 1660; 1894; 2010; 2033; 2316; 2621; 2737; 2810; 2932; 3320; 3429; 3553; 3717; 3728; 3843; 4088; 4193; 4600; 4659; 4734; 4763; 5295; 5494; 5501; 5566; 5569; 5580; 5587; 5663; 5743; 5781; 5784; 5901; 5905; 5936; 6469; 6608; 6672; 6830; 7040; 7175; 7295; 7341; 7494; 7514; 7531; 7545; 7957; 8021; 8086; 8241; 8692; 8841; 8870; 8882; 8899; 9478; 9531; 9818; 9972; 10023; 10155; 10212; 10411; 10541; 10657; 11052; 11142; 11261; 11315; 22916; 23401; 26993; 29072; 29969; 51366; 51496; 51547; 51548; 51569; 51684; 51715; 53371; 54888; 54890; 55051; 55612; 55677; 55696; 55929; 57506; 64328; 65125; 79639; 80149; 127933; 131474; 143684; 283131	580; 652; 1020; 1432; 1660; 2010; 2033; 2316; 2737; 2810; 2932; 3717; 3728; 3843; 4088; 4193; 4659; 4734; 4763; 5295; 5494; 5501; 5566; 5569; 5580; 5663; 5781; 5784; 5905; 5936; 6608; 6672; 7040; 7175; 7494; 7514; 7957; 8086; 8241; 8692; 8841; 8870; 8882; 9531; 9818; 9972; 10155; 10212; 10411; 10657; 11052; 11142; 22916; 26993; 29072; 29969; 51366; 51496; 51547; 51548; 51684; 51715; 53371; 54888; 54890; 55051; 55677; 55929; 64328; 65125; 79639; 80149; 127933; 283131	effectsize_down	0.0236615	-2.26258	1	FALSE	1.21644
GO_BP	GO:0032088	negative regulation of NF-kappaB transcription factor activity	GO:0043433	79	58	41	307; 408; 409; 602; 655; 1147; 1540; 1545; 1611; 2302; 2672; 3275; 3654; 3656; 4591; 4792; 4795; 5314; 5516; 5716; 5740; 6688; 6737; 7128; 7187; 7874; 8887; 9093; 9684; 9908; 10572; 10616; 11124; 11213; 11261; 23376; 23411; 25855; 28952; 50943; 55914; 57413; 58509; 79918; 80149; 80279; 83737; 84166; 84868; 84875; 90268; 149951; 150684; 153090; 170622; 171392; 222166; 284434	408; 409; 602; 655; 1147; 1540; 1545; 1611; 2302; 3275; 3654; 3656; 4591; 4795; 5716; 6737; 7128; 7874; 9093; 9684; 9908; 10572; 10616; 11124; 11213; 23376; 23411; 25855; 28952; 55914; 57413; 58509; 79918; 80149; 80279; 84166; 84875; 90268; 149951; 153090; 170622	effectsize_up	0.0236739	2.26238	1	FALSE	1.22012
GO_BP	GO:0006450	regulation of translational fidelity	GO:0065008	18	14	11	16; 3376; 6193; 7407; 23395; 27000; 51520; 51654; 55699; 57176; 79693; 80222; 92675; 283459	16; 3376; 6193; 7407; 51520; 51654; 55699; 57176; 79693; 80222; 283459	effectsize_up	0.0237157	2.2617	1	FALSE	1.35616
GO_BP	GO:0062014	negative regulation of small molecule metabolic process	GO:0009892; GO:0062012; GO:0044281	125	77	47	32; 37; 89; 142; 207; 341; 348; 493; 653; 672; 706; 863; 978; 1196; 1268; 1407; 1594; 2033; 2203; 2329; 2645; 2648; 2672; 2931; 3638; 3953; 4485; 4790; 5230; 5465; 5566; 5592; 5978; 6591; 6615; 6774; 6934; 7157; 7874; 8816; 8870; 9023; 9611; 9759; 9965; 10196; 10464; 10613; 11160; 22937; 23038; 23352; 23409; 23411; 26471; 27122; 51005; 51024; 51141; 51548; 54361; 54541; 55022; 55198; 57103; 57761; 64410; 84310; 84879; 85300; 93974; 140710; 150094; 151176; 254013; 283871; 388581	32; 37; 207; 493; 653; 672; 706; 978; 1407; 2033; 2648; 2931; 3638; 3953; 4790; 5230; 5465; 5566; 5978; 6615; 6934; 7157; 7874; 8816; 8870; 9611; 10196; 11160; 22937; 23038; 23411; 26471; 27122; 51005; 51024; 51548; 54541; 55198; 57761; 64410; 84310; 84879; 85300; 150094; 151176; 254013; 283871	effectsize_up	0.0238192	2.26003	1	FALSE	1.05355
GO_BP	GO:1903490	positive regulation of mitotic cytokinesis	GO:0032467; GO:1902412; GO:0000281	13	12	8	332; 382; 1894; 3619; 8766; 9212; 9585; 9727; 23265; 26073; 55143; 65125	332; 3619; 9212; 9727; 23265; 26073; 55143; 65125	effectsize_up	0.0238465	2.25959	1	FALSE	1.15068
GO_BP	GO:0070925	organelle assembly	GO:0006996; GO:0022607	1038	844	540	21; 25; 58; 71; 88; 162; 164; 207; 332; 367; 378; 387; 403; 472; 488; 550; 583; 585; 636; 672; 708; 755; 869; 947; 987; 989; 991; 1040; 1058; 1060; 1062; 1063; 1069; 1073; 1104; 1153; 1174; 1176; 1183; 1398; 1399; 1437; 1453; 1465; 1466; 1509; 1540; 1639; 1642; 1654; 1656; 1756; 1767; 1778; 1874; 1902; 1906; 1947; 1952; 1964; 1965; 1983; 2048; 2185; 2197; 2260; 2302; 2314; 2316; 2318; 2332; 2475; 2521; 2622; 2648; 2665; 2801; 2909; 2932; 2934; 2959; 3064; 3175; 3192; 3257; 3267; 3268; 3297; 3303; 3304; 3556; 3619; 3688; 3692; 3754; 3784; 3796; 3832; 3833; 3837; 3856; 3911; 3921; 3936; 3983; 3985; 4076; 4089; 4134; 4137; 4205; 4218; 4292; 4478; 4534; 4591; 4604; 4605; 4621; 4629; 4633; 4703; 4733; 4735; 4750; 4751; 4771; 4839; 4848; 4851; 4869; 4884; 4926; 4952; 4957; 5027; 5048; 5108; 5116; 5119; 5156; 5159; 5289; 5305; 5314; 5339; 5347; 5357; 5518; 5519; 5562; 5563; 5573; 5587; 5591; 5601; 5663; 5728; 5789; 5802; 5819; 5822; 5861; 5868; 5899; 5962; 5990; 5991; 6047; 6048; 6102; 6125; 6135; 6152; 6169; 6188; 6193; 6208; 6209; 6223; 6228; 6232; 6311; 6382; 6385; 6386; 6491; 6624; 6674; 6712; 6713; 6714; 6722; 6738; 6790; 6792; 6795; 6857; 7016; 7111; 7138; 7168; 7175; 7189; 7251; 7320; 7419; 7430; 7520; 7756; 7798; 7802; 7812; 7840; 7879; 7957; 7984; 8027; 8086; 8087; 8100; 8195; 8239; 8243; 8382; 8396; 8408; 8417; 8481; 8546; 8555; 8556; 8557; 8558; 8605; 8632; 8655; 8658; 8678; 8723; 8729; 8736; 8760; 8766; 8814; 8837; 8841; 8850; 8878; 8897; 8905; 8907; 8943; 8994; 9001; 9055; 9066; 9100; 9113; 9114; 9126; 9133; 9140; 9146; 9148; 9172; 9179; 9212; 9342; 9363; 9371; 9378; 9379; 9419; 9474; 9480; 9493; 9519; 9525; 9554; 9576; 9611; 9637; 9638; 9639; 9657; 9662; 9669; 9696; 9706; 9727; 9735; 9738; 9742; 9750; 9776; 9786; 9787; 9798; 9802; 9821; 9851; 9855; 9857; 9897; 9898; 9907; 9908; 9924; 9927; 9948; 10013; 10015; 10043; 10096; 10097; 10146; 10198; 10233; 10239; 10254; 10257; 10286; 10309; 10312; 10403; 10413; 10426; 10464; 10529; 10533; 10640; 10677; 10733; 10735; 10769; 10783; 10801; 10806; 10807; 10844; 10910; 10919; 10938; 10981; 10982; 11020; 11063; 11092; 11127; 11151; 11152; 11155; 11190; 11200; 11214; 11234; 11267; 11273; 11346; 22832; 22858; 22863; 22865; 22868; 22873; 22885; 22897; 22907; 22919; 22924; 22930; 22974; 22994; 22995; 23019; 23059; 23093; 23116; 23122; 23126; 23130; 23172; 23192; 23195; 23210; 23212; 23215; 23224; 23229; 23232; 23241; 23246; 23256; 23268; 23300; 23315; 23322; 23329; 23332; 23354; 23363; 23369; 23386; 23639; 23647; 23673; 23682; 23710; 23761; 24137; 25776; 25782; 25802; 25804; 25809; 25814; 25819; 25876; 25879; 25886; 25914; 25930; 25937; 25978; 25981; 25989; 26003; 26005; 26054; 26065; 26073; 26074; 26100; 26112; 26123; 26140; 26146; 26160; 26259; 26271; 26276; 26284; 26471; 26609; 26985; 27063; 27077; 27148; 27152; 27161; 27185; 27229; 27241; 27243; 27258; 27327; 27341; 27349; 28981; 28988; 29070; 29105; 29127; 29128; 29766; 29767; 29777; 29883; 29887; 29901; 29960; 29978; 29979; 29997; 30844; 30845; 30846; 49856; 50807; 51001; 51028; 51057; 51065; 51081; 51098; 51100; 51112; 51116; 51119; 51134; 51154; 51160; 51225; 51256; 51259; 51271; 51375; 51382; 51441; 51474; 51510; 51524; 51534; 51552; 51626; 51652; 51657; 51668; 51676; 51715; 51804; 53349; 53407; 54443; 54505; 54521; 54558; 54617; 54627; 54734; 54768; 54801; 54806; 54874; 54890; 54903; 54915; 54919; 54935; 54970; 55014; 55036; 55048; 55054; 55081; 55102; 55112; 55125; 55142; 55143; 55172; 55207; 55212; 55239; 55254; 55262; 55299; 55329; 55531; 55559; 55582; 55626; 55647; 55704; 55717; 55722; 55742; 55755; 55764; 55779; 55823; 55835; 55968; 56171; 56270; 56623; 56647; 56683; 56890; 56912; 56992; 57082; 57096; 57146; 57154; 57216; 57472; 57489; 57519; 57524; 57533; 57535; 57539; 57545; 57555; 57562; 57622; 57639; 57647; 57674; 57728; 57787; 60673; 63894; 63917; 64105; 64112; 64147; 64422; 64518; 64645; 64745; 64753; 64792; 64793; 64844; 64946; 65018; 65062; 65125; 65250; 65267; 65999; 79003; 79065; 79140; 79142; 79363; 79582; 79598; 79600; 79631; 79643; 79645; 79659; 79720; 79734; 79738; 79770; 79803; 79809; 79819; 79837; 79846; 79867; 79874; 79925; 79969; 79989; 80005; 80127; 80152; 80153; 80173; 80184; 80199; 80206; 80208; 80210; 80216; 80217; 80254; 80321; 80817; 81027; 81624; 81631; 81671; 81876; 83452; 83538; 83544; 83547; 83734; 83871; 84033; 84062; 84071; 84080; 84100; 84140; 84142; 84154; 84173; 84223; 84260; 84273; 84286; 84313; 84314; 84343; 84445; 84519; 84557; 84628; 84665; 84747; 84769; 84885; 84902; 84938; 84971; 85302; 85378; 85452; 85459; 85462; 89765; 89781; 89849; 89853; 89891; 90355; 90410; 90678; 91147; 91782; 91807; 91978; 92344; 92421; 92482; 93233; 93323; 93343; 93594; 94030; 94137; 95681; 112574; 112752; 113622; 114784; 114791; 115106; 115201; 115704; 115948; 116143; 116840; 117177; 117178; 118491; 118611; 123016; 123811; 123872; 125488; 126353; 126731; 126820; 128486; 128637; 128866; 130340; 130916; 132320; 136332; 137392; 137492; 137886; 138162; 138639; 140609; 140775; 144132; 144165; 144535; 145173; 145508; 146057; 146754; 146849; 147700; 149041; 149986; 150737; 152185; 152206; 153241; 154865; 155382; 157680; 158747; 159989; 160762; 161502; 161582; 163786; 164684; 164714; 165257; 165324; 166979; 170690; 196383; 199221; 200373; 200539; 200576; 200728; 200894; 201254; 202018; 203068; 203228; 219844; 219988; 220134; 220136; 221150; 221322; 221421; 221481; 225689; 253943; 255101; 255967; 256364; 257194; 259266; 282809; 284001; 284403; 285331; 285590; 317662; 338382; 339145; 340061; 345611; 345643; 346653; 347240; 347688; 348235; 353116; 374407; 387103; 389941; 392509; 400566; 401024; 401548; 440026; 440145; 440738; 550643; 643246; 644890; 729440; 102724159; 107080638	21; 25; 71; 162; 164; 207; 332; 367; 387; 403; 472; 488; 550; 583; 585; 636; 672; 755; 947; 987; 991; 1040; 1058; 1060; 1062; 1063; 1104; 1174; 1183; 1398; 1399; 1453; 1465; 1466; 1509; 1540; 1639; 1642; 1654; 1656; 1756; 1767; 1778; 1874; 1902; 1947; 1964; 2048; 2197; 2260; 2302; 2314; 2316; 2318; 2332; 2475; 2622; 2648; 2665; 2909; 2932; 3192; 3257; 3267; 3268; 3297; 3303; 3304; 3556; 3619; 3688; 3692; 3754; 3784; 3796; 3832; 3833; 3837; 3856; 3921; 3983; 4076; 4089; 4137; 4205; 4478; 4591; 4604; 4605; 4621; 4703; 4733; 4735; 4750; 4839; 4848; 4851; 4884; 4952; 5048; 5108; 5116; 5119; 5339; 5347; 5357; 5518; 5519; 5562; 5573; 5591; 5601; 5663; 5728; 5819; 5822; 5861; 5962; 5990; 5991; 6047; 6048; 6152; 6169; 6188; 6193; 6208; 6209; 6223; 6232; 6311; 6382; 6385; 6491; 6624; 6674; 6712; 6713; 6714; 6722; 6738; 6790; 6792; 6857; 7016; 7138; 7168; 7175; 7189; 7520; 7798; 7812; 7840; 7957; 8027; 8086; 8100; 8195; 8239; 8243; 8408; 8417; 8481; 8546; 8555; 8556; 8557; 8558; 8605; 8655; 8658; 8678; 8729; 8837; 8841; 8850; 8878; 8907; 8943; 9001; 9066; 9100; 9113; 9114; 9126; 9133; 9146; 9148; 9179; 9212; 9371; 9379; 9480; 9525; 9611; 9637; 9639; 9657; 9662; 9669; 9706; 9727; 9735; 9738; 9742; 9776; 9786; 9821; 9851; 9855; 9857; 9897; 9898; 9907; 9908; 9927; 9948; 10013; 10015; 10043; 10096; 10097; 10146; 10198; 10254; 10257; 10309; 10312; 10413; 10426; 10533; 10640; 10733; 10735; 10769; 10801; 10806; 10807; 10844; 10919; 10938; 10981; 11020; 11092; 11127; 11151; 11152; 11155; 11190; 11214; 11234; 11267; 11273; 22858; 22863; 22873; 22897; 22907; 22924; 22930; 22974; 22994; 22995; 23019; 23093; 23122; 23126; 23130; 23172; 23192; 23195; 23210; 23215; 23224; 23232; 23241; 23246; 23268; 23300; 23322; 23332; 23354; 23363; 23369; 23386; 23639; 23647; 23673; 23761; 25782; 25804; 25814; 25819; 25876; 25886; 25914; 25930; 25989; 26003; 26005; 26054; 26065; 26073; 26100; 26146; 26259; 26284; 26471; 26985; 27077; 27152; 27161; 27185; 27243; 27258; 27327; 27341; 27349; 28981; 28988; 29105; 29127; 29128; 29766; 29767; 29777; 29883; 29901; 29978; 29979; 29997; 30846; 49856; 50807; 51028; 51057; 51065; 51081; 51112; 51134; 51154; 51160; 51256; 51259; 51271; 51375; 51474; 51524; 51552; 51657; 51668; 51676; 51715; 51804; 53349; 54558; 54617; 54801; 54806; 54874; 54890; 54903; 54919; 54935; 54970; 55014; 55036; 55048; 55102; 55112; 55125; 55143; 55207; 55212; 55239; 55262; 55626; 55647; 55704; 55717; 55722; 55755; 55764; 55823; 55968; 56890; 56912; 56992; 57082; 57096; 57146; 57472; 57489; 57519; 57524; 57555; 57562; 57622; 57639; 57647; 57674; 57728; 57787; 60673; 63894; 63917; 64112; 64147; 64645; 64745; 64753; 64792; 64793; 65018; 65062; 65125; 65250; 65267; 79003; 79065; 79140; 79142; 79363; 79582; 79598; 79631; 79643; 79659; 79720; 79734; 79738; 79803; 79809; 79874; 79969; 79989; 80005; 80152; 80153; 80184; 80199; 80206; 80208; 80216; 80817; 81671; 81876; 83547; 83871; 84062; 84080; 84140; 84154; 84173; 84223; 84260; 84286; 84313; 84343; 84445; 84557; 84628; 84665; 84769; 84885; 84902; 84971; 85378; 85459; 85462; 89781; 89853; 89891; 90355; 90678; 91147; 91978; 92421; 93323; 93343; 112574; 113622; 114791; 115704; 115948; 116840; 117178; 126353; 128637; 128866; 137392; 137492; 137886; 138162; 138639; 140609; 140775; 144165; 144535; 145173; 145508; 146057; 147700; 149041; 150737; 152185; 153241; 155382; 157680; 158747; 161582; 163786; 164684; 165257; 165324; 170690; 200576; 200728; 200894; 201254; 202018; 203068; 221322; 221421; 253943; 255967; 256364; 259266; 284403; 338382; 340061; 345611; 347688; 387103; 401024; 401548; 440026; 550643; 729440; 107080638	effectsize_down	0.0238553	-2.25945	1	FALSE	1.10433
GO_BP	GO:0014829	vascular associated smooth muscle contraction	GO:0006939; GO:0042310	26	15	12	387; 490; 583; 1311; 1906; 1910; 5286; 5910; 6546; 8195; 9732; 80005; 80852; 143872; 340481	387; 490; 583; 1311; 5286; 5910; 6546; 8195; 80005; 80852; 143872; 340481	effectsize_down	0.0239043	-2.25866	1	FALSE	1.38082
GO_BP	GO:0006457	protein folding	GO:0009987; GO:0051604	230	178	114	402; 573; 811; 821; 908; 957; 972; 1047; 1155; 1191; 1410; 1457; 1676; 1861; 2281; 2286; 2288; 2289; 2580; 2896; 2923; 3300; 3301; 3303; 3304; 3305; 3306; 3308; 3309; 3312; 3313; 3315; 3320; 3326; 3329; 3337; 3998; 4802; 4879; 4880; 5034; 5201; 5202; 5203; 5204; 5478; 5479; 5481; 5611; 5768; 5903; 6102; 6388; 6625; 6767; 6782; 6892; 6902; 6903; 6904; 6950; 7184; 7203; 7248; 7265; 7266; 7268; 7411; 7466; 7841; 8195; 8425; 8570; 8872; 8882; 9049; 9093; 9141; 9360; 9403; 9526; 9530; 9531; 9532; 9601; 9894; 10049; 10105; 10130; 10131; 10283; 10294; 10450; 10465; 10471; 10491; 10525; 10549; 10574; 10575; 10576; 10598; 10693; 10694; 10726; 10728; 10808; 10845; 10856; 10954; 10961; 11080; 11140; 11328; 22824; 22926; 22948; 23071; 23184; 23275; 23386; 23398; 23640; 23753; 23759; 23770; 25822; 26278; 26973; 27000; 27348; 27433; 30001; 51182; 51645; 51726; 53938; 54431; 54788; 55188; 55466; 55664; 55768; 55898; 56605; 56886; 57003; 60626; 60681; 64175; 64215; 64374; 64714; 64772; 79031; 79087; 79982; 80273; 80331; 81562; 81572; 81611; 84750; 90624; 120526; 126393; 131118; 131474; 134218; 134266; 134492; 135154; 169714; 200558; 202052; 219899; 374407; 728489	573; 811; 821; 908; 957; 1155; 1191; 1861; 2286; 2289; 2580; 2896; 2923; 3300; 3303; 3304; 3306; 3309; 3313; 3315; 3329; 3337; 3998; 4802; 4879; 5034; 5202; 5203; 5204; 5479; 5611; 5768; 5903; 6388; 6625; 6767; 6903; 6904; 6950; 7184; 7203; 7248; 7265; 7466; 7841; 8195; 8425; 8570; 8872; 8882; 9049; 9093; 9360; 9403; 9526; 9530; 9531; 9894; 10105; 10130; 10131; 10450; 10465; 10471; 10549; 10574; 10598; 10693; 10726; 10845; 10856; 10961; 11140; 11328; 22926; 23071; 23275; 23386; 23640; 23753; 23759; 23770; 25822; 26278; 27433; 30001; 51645; 51726; 54431; 54788; 55188; 55898; 56886; 57003; 60626; 60681; 64175; 64215; 64374; 64772; 79087; 79982; 80331; 81562; 81572; 81611; 84750; 90624; 120526; 126393; 134218; 200558; 219899; 728489	effectsize_up	0.0239314	2.25823	1	FALSE	1.10543
GO_BP	GO:0035825	homologous recombination	GO:0006310	67	51	29	472; 580; 672; 2072; 2177; 4292; 4361; 4683; 5885; 5888; 5889; 5890; 5932; 7153; 7155; 7320; 8438; 9319; 9985; 10111; 10635; 11073; 11077; 11144; 23304; 25788; 27030; 29128; 29893; 56159; 57697; 57820; 64710; 79173; 79703; 80010; 80198; 83990; 84057; 84464; 116138; 126549; 146956; 158401; 164045; 197342; 201254; 254528; 317761; 644186; 100507650	472; 580; 672; 2072; 2177; 4361; 4683; 5885; 5890; 5932; 7155; 8438; 9319; 10111; 11073; 11144; 23304; 27030; 29128; 29893; 64710; 79173; 80010; 80198; 83990; 84057; 116138; 158401; 201254	effectsize_down	0.0239545	-2.25786	1	FALSE	0.981467
GO_BP	GO:0009100	glycoprotein metabolic process	GO:0019538; GO:1901135	391	294	202	20; 175; 267; 538; 596; 658; 659; 746; 957; 1280; 1301; 1471; 1499; 1514; 1603; 1650; 1798; 1839; 2131; 2132; 2134; 2135; 2137; 2218; 2300; 2523; 2524; 2530; 2589; 2590; 2595; 2650; 2651; 2673; 2683; 2720; 2801; 2817; 2990; 3074; 3091; 3340; 3373; 3423; 3425; 3549; 3600; 3703; 3718; 4121; 4122; 4124; 4125; 4126; 4245; 4248; 4249; 4864; 5046; 5074; 5238; 5372; 5373; 5467; 5589; 5663; 5861; 6048; 6184; 6185; 6448; 6480; 6482; 6483; 6484; 6487; 6489; 6569; 6646; 6934; 7358; 7423; 7841; 7903; 7991; 8473; 8702; 8704; 8706; 8813; 8869; 8985; 9215; 9321; 9331; 9334; 9348; 9375; 9394; 9445; 9452; 9469; 9486; 9514; 9526; 9528; 9653; 9695; 9917; 9945; 9953; 9955; 10005; 10090; 10267; 10299; 10318; 10329; 10347; 10402; 10565; 10585; 10610; 10678; 10724; 10855; 10905; 11041; 11046; 11093; 11173; 11226; 11236; 11253; 11261; 11282; 11285; 11320; 22822; 22856; 22906; 23071; 23193; 23236; 23275; 23333; 23385; 23509; 25825; 25834; 26035; 26229; 26232; 26270; 26301; 26574; 27090; 27161; 27230; 29071; 29880; 29906; 29925; 29929; 29940; 29954; 30815; 50515; 50614; 51006; 51301; 51363; 51465; 51809; 54344; 54360; 54480; 54550; 54790; 54916; 54928; 55343; 55454; 55501; 55568; 55624; 55741; 55757; 55768; 55790; 55858; 55959; 56052; 56548; 56886; 56913; 56983; 57134; 57171; 57452; 58505; 63917; 63941; 64083; 64116; 64132; 64168; 64377; 64689; 64772; 64840; 79053; 79070; 79087; 79147; 79158; 79369; 79586; 79623; 79644; 79690; 79695; 79796; 79868; 79947; 80267; 80312; 81031; 81618; 81792; 81849; 81876; 83548; 83857; 84061; 84197; 84447; 84572; 84750; 84752; 84892; 84899; 85365; 91319; 91445; 91869; 91949; 92126; 92370; 93611; 113189; 113277; 114805; 115290; 116150; 117248; 120071; 123264; 124583; 124872; 126433; 126792; 138050; 143888; 144245; 145173; 146664; 147991; 148789; 152002; 160335; 160418; 170384; 199857; 200424; 201595; 256435; 256471; 283464; 285203; 337876; 338596; 340485; 342897; 347734; 374378; 440138; 442117; 644974; 727936; 729920; 100128731; 100288842; 111089941	20; 267; 538; 658; 659; 746; 957; 1301; 1471; 1499; 1514; 1603; 1650; 1798; 1839; 2135; 2137; 2218; 2524; 2530; 2589; 2595; 2651; 2673; 2720; 2817; 3074; 3340; 3423; 3425; 3549; 3703; 4121; 4122; 4124; 4125; 4126; 4245; 4248; 4249; 5074; 5372; 5373; 5467; 5589; 5663; 5861; 6048; 6448; 6480; 6482; 6483; 6484; 6487; 6646; 6934; 7358; 7423; 7841; 7903; 7991; 8473; 8704; 8706; 8869; 8985; 9321; 9331; 9334; 9348; 9375; 9445; 9452; 9526; 9528; 9695; 9917; 9953; 9955; 10005; 10267; 10299; 10318; 10329; 10565; 10585; 10724; 10855; 10905; 11041; 11046; 11173; 11236; 11253; 11282; 11285; 11320; 22856; 22906; 23071; 23193; 23236; 23275; 23333; 23385; 23509; 25825; 26229; 26232; 26270; 26574; 27090; 27161; 29880; 29925; 29929; 29940; 29954; 30815; 51006; 51363; 51465; 51809; 54344; 54480; 54550; 54790; 54916; 54928; 55343; 55454; 55501; 55624; 55741; 55757; 55790; 55959; 56052; 56886; 56913; 56983; 57171; 63917; 63941; 64083; 64116; 64132; 64377; 64689; 64772; 64840; 79053; 79070; 79087; 79147; 79158; 79586; 79690; 79796; 79868; 79947; 80267; 80312; 81031; 81618; 81876; 84061; 84197; 84447; 84572; 84750; 84892; 84899; 91445; 91869; 93611; 113189; 113277; 114805; 116150; 120071; 124583; 126792; 138050; 143888; 144245; 145173; 146664; 147991; 148789; 160335; 160418; 170384; 200424; 201595; 283464; 285203; 347734; 374378; 440138; 100128731; 111089941	effectsize_down	0.0239695	-2.25762	1	FALSE	1.18591
GO_BP	GO:0002483	antigen processing and presentation of endogenous peptide antigen	GO:0019883; GO:0048002	24	15	9	3105; 3106; 3107; 3123; 3133; 3134; 3135; 3136; 3416; 6892; 51752; 79465; 80328; 80329; 353091	3105; 3106; 3107; 3133; 3134; 3136; 3416; 51752; 80328	effectsize_up	0.0239894	2.2573	1	FALSE	1.03562
GO_BP	GO:0098974	postsynaptic actin cytoskeleton organization	GO:0030036; GO:0099188	18	10	6	60; 71; 88; 5881; 7430; 9722; 10160; 10163; 28988; 80725	60; 71; 5881; 10163; 28988; 80725	effectsize_up	0.024092	2.25566	1	FALSE	1.03562
GO_BP	GO:0043434	response to peptide hormone	GO:0009725; GO:1901698; GO:1901700	494	370	257	15; 88; 112; 133; 142; 185; 207; 208; 238; 324; 374; 445; 490; 558; 645; 655; 673; 677; 682; 780; 790; 847; 857; 858; 890; 990; 1027; 1036; 1147; 1176; 1277; 1281; 1291; 1312; 1373; 1385; 1393; 1395; 1398; 1407; 1408; 1432; 1436; 1438; 1445; 1509; 1513; 1537; 1545; 1583; 1605; 1906; 1910; 1956; 1958; 1959; 1967; 1969; 1979; 2042; 2043; 2044; 2045; 2046; 2047; 2048; 2050; 2058; 2064; 2066; 2195; 2200; 2203; 2241; 2260; 2261; 2264; 2303; 2308; 2321; 2324; 2353; 2475; 2516; 2549; 2642; 2645; 2650; 2690; 2695; 2729; 2770; 2771; 2778; 2805; 2822; 2875; 2885; 2887; 2888; 2931; 2932; 3030; 3033; 3164; 3265; 3291; 3297; 3416; 3480; 3481; 3553; 3625; 3636; 3638; 3643; 3667; 3692; 3716; 3717; 3718; 3764; 3784; 3791; 3795; 3815; 4040; 4041; 4048; 4058; 4067; 4088; 4131; 4149; 4193; 4218; 4233; 4303; 4519; 4593; 4641; 4644; 4690; 4691; 4780; 4790; 4825; 4914; 4916; 4920; 4921; 4929; 5080; 5140; 5156; 5159; 5164; 5166; 5167; 5170; 5251; 5286; 5290; 5295; 5305; 5315; 5465; 5468; 5530; 5562; 5566; 5573; 5578; 5580; 5584; 5587; 5590; 5591; 5594; 5595; 5743; 5747; 5770; 5771; 5781; 5786; 5791; 5795; 5829; 5872; 5894; 5905; 5910; 5919; 5925; 5936; 5970; 5979; 6093; 6198; 6199; 6272; 6337; 6339; 6387; 6429; 6431; 6443; 6464; 6513; 6517; 6548; 6569; 6599; 6653; 6654; 6655; 6667; 6714; 6715; 6720; 6772; 6773; 6774; 6775; 6776; 6777; 6778; 6794; 6814; 6885; 6938; 7010; 7040; 7049; 7054; 7075; 7097; 7248; 7249; 7297; 7301; 7351; 7352; 7391; 7425; 7442; 7471; 7494; 7532; 7832; 8013; 8036; 8396; 8412; 8452; 8473; 8503; 8614; 8615; 8648; 8660; 8743; 8805; 8835; 8837; 8850; 8890; 8891; 8892; 8893; 9021; 9340; 9361; 9365; 9475; 9518; 9564; 9640; 9663; 9734; 9847; 9852; 9882; 9978; 10014; 10458; 10461; 10499; 10580; 10603; 10626; 10726; 10768; 10890; 10999; 11031; 11132; 22937; 23038; 23175; 23189; 23191; 23235; 23236; 23371; 23411; 23433; 23484; 23516; 23607; 25948; 26060; 27131; 28999; 29904; 29988; 30837; 51043; 51094; 51141; 51763; 54206; 54765; 54832; 55022; 55023; 55198; 55625; 55667; 55777; 55829; 57085; 57492; 57707; 57727; 57761; 64397; 64506; 64710; 64900; 65010; 79109; 79746; 79837; 80318; 80339; 81565; 83667; 83990; 84275; 84327; 84709; 87178; 89766; 94056; 114882; 117581; 123041; 132864; 139596; 140710; 151176; 252983; 284656; 285220; 340706; 376497; 388581; 493829	15; 112; 207; 208; 374; 445; 490; 558; 645; 655; 682; 780; 790; 847; 857; 858; 990; 1027; 1147; 1281; 1291; 1312; 1395; 1398; 1407; 1408; 1432; 1436; 1438; 1445; 1509; 1537; 1545; 1583; 1956; 1958; 1969; 1979; 2043; 2044; 2045; 2046; 2048; 2050; 2058; 2064; 2066; 2195; 2200; 2241; 2260; 2261; 2264; 2303; 2308; 2324; 2353; 2475; 2516; 2549; 2690; 2729; 2770; 2771; 2778; 2805; 2931; 2932; 3033; 3164; 3265; 3291; 3297; 3416; 3480; 3481; 3636; 3638; 3643; 3667; 3692; 3716; 3717; 3784; 3795; 3815; 4041; 4048; 4067; 4088; 4131; 4149; 4193; 4233; 4641; 4644; 4690; 4691; 4780; 4790; 4825; 4914; 4920; 4921; 4929; 5164; 5167; 5170; 5286; 5290; 5295; 5315; 5465; 5530; 5562; 5566; 5573; 5578; 5580; 5584; 5590; 5591; 5594; 5595; 5747; 5771; 5781; 5786; 5791; 5795; 5829; 5905; 5910; 5919; 5925; 5936; 5970; 6093; 6198; 6199; 6272; 6339; 6443; 6464; 6513; 6548; 6599; 6653; 6654; 6655; 6667; 6714; 6720; 6772; 6775; 6776; 6777; 6778; 6794; 6885; 6938; 7040; 7049; 7075; 7248; 7249; 7297; 7301; 7351; 7352; 7391; 7425; 7494; 7832; 8013; 8036; 8412; 8452; 8473; 8503; 8614; 8648; 8660; 8743; 8805; 8835; 8837; 8850; 8890; 8891; 8892; 8893; 9021; 9361; 9365; 9475; 9518; 9564; 9640; 9663; 9734; 9847; 9852; 9882; 10014; 10458; 10499; 10603; 10626; 10726; 10768; 10890; 10999; 11031; 11132; 22937; 23038; 23175; 23235; 23236; 23371; 23411; 23433; 23484; 23607; 26060; 27131; 29988; 51043; 51094; 51763; 54765; 54832; 55023; 55198; 55667; 55777; 55829; 57085; 57492; 57707; 57761; 64397; 64710; 64900; 65010; 83667; 83990; 84327; 87178; 94056; 114882; 117581; 151176; 252983; 284656; 285220	effectsize_down	0.0241773	-2.2543	1	FALSE	1.19889
GO_BP	GO:0009636	response to toxic substance	GO:0042221	272	169	97	128; 196; 210; 241; 343; 348; 445; 468; 538; 540; 581; 596; 642; 655; 670; 847; 983; 999; 1026; 1147; 1193; 1267; 1291; 1312; 1373; 1543; 1545; 1665; 1719; 1728; 1788; 1813; 2052; 2053; 2074; 2098; 2176; 2235; 2353; 2560; 2627; 2643; 2671; 2876; 2878; 2879; 2882; 2936; 2950; 2954; 2984; 3039; 3048; 3049; 3625; 3746; 4025; 4067; 4131; 4151; 4155; 4193; 4258; 4259; 4357; 4489; 4493; 4502; 4519; 4780; 4985; 5002; 5052; 5071; 5174; 5292; 5445; 5581; 5582; 5742; 5743; 5783; 5888; 6198; 6382; 6415; 6556; 6571; 6580; 6584; 6647; 6715; 6722; 7054; 7097; 7274; 7295; 7296; 7298; 7779; 7837; 8242; 8288; 8303; 8683; 8934; 9076; 9131; 9403; 9429; 9446; 9536; 9588; 9963; 9973; 10202; 10314; 10327; 10516; 10549; 10587; 10765; 10919; 10928; 10935; 10966; 11093; 11280; 11315; 23028; 23135; 23256; 23530; 23657; 25824; 25841; 26471; 27244; 27429; 29914; 50506; 51109; 51714; 51780; 54996; 55244; 55829; 55937; 57016; 57165; 64116; 64359; 65018; 79813; 83667; 83990; 84203; 84293; 84817; 84883; 114112; 115703; 119391; 127700; 137902; 140803; 145226; 146802; 222962	196; 445; 468; 538; 581; 655; 847; 1026; 1147; 1267; 1291; 1312; 1543; 1545; 1665; 1719; 1728; 1788; 1813; 2052; 2074; 2353; 2560; 2671; 2876; 2878; 2879; 2950; 2954; 2984; 3049; 4025; 4067; 4131; 4193; 4259; 4357; 4493; 4502; 4780; 5002; 5292; 5445; 5582; 5783; 6198; 6382; 6415; 6584; 6722; 7296; 7779; 7837; 8242; 8934; 9403; 9446; 9536; 9588; 9973; 10202; 10327; 10516; 10549; 10587; 10765; 10919; 10928; 10935; 23028; 23135; 23530; 25824; 25841; 26471; 27244; 27429; 29914; 50506; 51109; 51714; 51780; 54996; 55829; 57165; 64116; 64359; 65018; 83667; 83990; 84293; 84883; 114112; 115703; 127700; 140803; 222962	effectsize_up	0.0242937	2.25245	1	FALSE	0.990678
GO_BP	GO:1903312	negative regulation of mRNA metabolic process	GO:0051253; GO:1903311; GO:0016071	103	84	52	580; 708; 1153; 1432; 1660; 1859; 1869; 1994; 2521; 2668; 3182; 3183; 3184; 3190; 3192; 3658; 4615; 4904; 5725; 6429; 6431; 6432; 6433; 6556; 7188; 7538; 7812; 8087; 8148; 8241; 8313; 8531; 8683; 9261; 9444; 9530; 9641; 9704; 9967; 10140; 10284; 10492; 10605; 10642; 10643; 10644; 10758; 10772; 10865; 10921; 10949; 11044; 11187; 11338; 22985; 23185; 23367; 25819; 26986; 27316; 51594; 54502; 54855; 55051; 55132; 55544; 55603; 57060; 57721; 64282; 65110; 79048; 79066; 79171; 90806; 114609; 115572; 135295; 143684; 169966; 221662; 282996; 284071; 401115	580; 1432; 1660; 1859; 1869; 1994; 3183; 3190; 3192; 3658; 4615; 5725; 7188; 7538; 7812; 8148; 8241; 8313; 9261; 9444; 9530; 9641; 9704; 9967; 10605; 10643; 10644; 10772; 10865; 10921; 11044; 11187; 11338; 23185; 25819; 26986; 27316; 51594; 54502; 55051; 55544; 55603; 57060; 64282; 65110; 79048; 79066; 79171; 90806; 115572; 135295; 401115	effectsize_down	0.024328	-2.25191	1	FALSE	1.06849
GO_BP	GO:0072089	stem cell proliferation	GO:0008283	128	89	54	675; 677; 705; 860; 861; 898; 947; 1031; 1050; 1499; 2068; 2120; 2122; 2192; 2247; 2249; 2260; 2629; 2697; 2737; 2810; 3148; 3192; 3200; 3516; 3791; 3981; 4054; 4072; 4254; 4763; 4771; 4781; 4851; 5087; 5134; 5292; 5610; 5727; 5915; 5916; 6461; 6469; 6474; 6591; 6926; 7015; 7040; 7046; 7048; 7073; 7101; 7157; 7424; 7471; 7473; 7474; 7477; 7480; 7481; 7482; 7520; 8091; 8313; 8848; 9733; 10413; 10425; 10443; 10736; 10763; 10979; 11143; 23028; 51441; 51548; 54345; 54487; 54894; 55612; 58495; 79576; 80169; 84133; 116039; 131405; 135228; 192669; 374887	675; 705; 860; 947; 1031; 1050; 1499; 2068; 2120; 2192; 2260; 2629; 2697; 2737; 2810; 3192; 3516; 3981; 4054; 4254; 4763; 4781; 4851; 5087; 5134; 5292; 5610; 5727; 5915; 5916; 6474; 7040; 7046; 7048; 7157; 7474; 7477; 7520; 8091; 8313; 8848; 10413; 10443; 10736; 10979; 23028; 51548; 54345; 54487; 79576; 80169; 116039; 135228; 192669	effectsize_down	0.0243311	-2.25186	1	FALSE	1.04725
GO_BP	GO:0038180	nerve growth factor signaling pathway	GO:0038179; GO:1990090	14	10	9	2889; 4914; 5906; 6272; 8036; 9693; 9863; 11151; 23607; 57498	4914; 5906; 6272; 8036; 9693; 9863; 11151; 23607; 57498	effectsize_down	0.0243757	-2.25115	1	FALSE	1.55342
GO_BP	GO:0042276	error-prone translesion synthesis	GO:0019985	12	12	11	5425; 5427; 5429; 5980; 7398; 10459; 10714; 10721; 11201; 51426; 51455; 201973	5425; 5427; 5980; 7398; 10459; 10714; 10721; 11201; 51426; 51455; 201973	effectsize_down	0.0244178	-2.25049	1	FALSE	1.58219
GO_BP	GO:0000731	DNA synthesis involved in DNA repair	GO:0071897; GO:0006281	47	37	30	1032; 5111; 5422; 5424; 5425; 5426; 5427; 5429; 5980; 5983; 6240; 7398; 7415; 7486; 9100; 9768; 10459; 10714; 10721; 11201; 22890; 23411; 25898; 26073; 50484; 51426; 51455; 51514; 56897; 57523; 78995; 83932; 84875; 124739; 199990; 201973; 353497	1032; 5111; 5422; 5424; 5425; 5426; 5427; 5980; 5983; 6240; 7398; 7415; 7486; 9100; 10459; 10714; 10721; 11201; 22890; 23411; 26073; 50484; 51426; 51455; 51514; 78995; 84875; 124739; 199990; 201973	effectsize_down	0.0245662	-2.24816	1	FALSE	1.39948
GO_BP	GO:0045930	negative regulation of mitotic cell cycle	GO:0007346; GO:0045786; GO:0000278	258	205	134	25; 90; 324; 332; 472; 545; 580; 595; 596; 604; 641; 652; 655; 672; 677; 678; 699; 701; 835; 891; 900; 983; 990; 991; 1026; 1027; 1028; 1063; 1111; 1112; 1263; 1386; 1499; 1739; 1956; 2146; 2177; 2273; 2296; 2619; 3275; 3364; 3550; 3619; 4085; 4193; 4303; 4361; 4436; 4582; 4683; 4998; 5311; 5347; 5371; 5514; 5527; 5591; 5728; 5774; 5883; 5884; 5885; 5925; 5932; 5933; 5934; 6118; 6347; 7157; 7175; 7272; 7465; 7508; 7517; 7756; 7976; 8379; 8525; 8555; 8720; 8738; 8870; 8883; 8899; 9024; 9088; 9183; 9184; 9212; 9314; 9319; 9344; 9368; 9577; 9587; 9656; 9735; 10040; 10106; 10111; 10201; 10217; 10263; 10385; 10403; 10457; 10459; 10769; 10950; 11073; 11130; 11200; 23026; 23087; 23513; 25793; 25906; 25949; 25959; 26058; 26271; 27085; 28984; 29117; 29933; 29980; 29997; 51065; 51143; 51149; 51322; 51339; 51343; 51347; 51360; 51379; 51451; 51512; 51514; 51696; 51720; 51776; 54465; 54475; 54908; 54962; 54998; 55031; 55055; 55143; 55159; 55367; 55544; 55743; 55755; 55795; 56155; 56658; 56984; 57082; 57099; 57165; 57405; 57551; 58190; 58493; 60561; 60672; 63967; 64848; 64859; 65123; 79035; 79577; 79791; 79858; 79960; 80198; 80279; 83540; 84101; 84142; 84446; 84861; 84936; 90381; 90806; 92421; 118471; 131601; 140901; 144455; 144715; 146691; 146956; 147841; 149420; 163859; 197342; 220134; 221150; 284071; 339479; 340152	25; 332; 472; 545; 580; 641; 652; 655; 672; 678; 701; 835; 891; 990; 991; 1026; 1027; 1063; 1111; 1112; 1263; 1386; 1499; 1739; 1956; 2177; 2619; 3275; 3364; 3619; 4193; 4361; 4436; 4582; 4683; 5311; 5347; 5371; 5514; 5527; 5591; 5728; 5774; 5883; 5884; 5885; 5925; 5932; 5933; 5934; 7157; 7175; 7465; 7976; 8379; 8525; 8555; 8738; 8870; 9024; 9088; 9184; 9212; 9319; 9344; 9368; 9577; 9587; 9656; 9735; 10040; 10111; 10217; 10263; 10457; 10459; 10769; 11073; 11130; 23026; 23087; 23513; 25906; 25959; 26058; 29117; 29980; 29997; 51065; 51322; 51339; 51343; 51347; 51360; 51451; 51512; 51514; 54465; 54475; 54908; 54998; 55031; 55055; 55143; 55367; 55544; 55743; 55755; 57082; 57099; 57165; 57405; 57551; 58190; 58493; 60672; 63967; 64848; 64859; 65123; 79035; 79577; 79791; 80198; 80279; 84446; 84936; 90806; 92421; 131601; 144455; 146691; 147841; 149420	effectsize_down	0.0246228	-2.24727	1	FALSE	1.12823
GO_BP	GO:0072330	monocarboxylic acid biosynthetic process	GO:0032787; GO:0046394	229	152	92	31; 32; 37; 47; 215; 220; 242; 341; 552; 672; 972; 1543; 1571; 1593; 1906; 2171; 2194; 2264; 2593; 2628; 2695; 2879; 2948; 2950; 3028; 3553; 3638; 3692; 3990; 3995; 4706; 5007; 5166; 5321; 5562; 5563; 5564; 5565; 5730; 5740; 5742; 5743; 5825; 6296; 6319; 6342; 6770; 6785; 6916; 7376; 7494; 7923; 8309; 8399; 8560; 8564; 8816; 8850; 8854; 8864; 9104; 9200; 9388; 9415; 9420; 9444; 9524; 9536; 9572; 9885; 9926; 9965; 10005; 10062; 10090; 10196; 10464; 10613; 10728; 10858; 10993; 10998; 11001; 11019; 11057; 11160; 11315; 11332; 11343; 22933; 22937; 23038; 23352; 23411; 23417; 26031; 26063; 27349; 29940; 50640; 51085; 51102; 51141; 51144; 51302; 51422; 51495; 54206; 54898; 54988; 54995; 55258; 55301; 55501; 55825; 55902; 56624; 57761; 58526; 59344; 60481; 63826; 64410; 64577; 64834; 79071; 79966; 79993; 80142; 80270; 83401; 84532; 84696; 84869; 85414; 92126; 113189; 114876; 114880; 114881; 114883; 115908; 122970; 127281; 134429; 157506; 171586; 197322; 201562; 221955; 341392; 347862	31; 32; 37; 215; 242; 552; 672; 1543; 1593; 2194; 2264; 2593; 2879; 2948; 2950; 3028; 3638; 3692; 3995; 5007; 5562; 5564; 5565; 5825; 6319; 6342; 6785; 7376; 7494; 8309; 8560; 8816; 8850; 9388; 9415; 9420; 9444; 9524; 9536; 9572; 9926; 10005; 10062; 10196; 10998; 11160; 11332; 11343; 22933; 22937; 23038; 23411; 26031; 26063; 27349; 29940; 51085; 51102; 51144; 51302; 51495; 55301; 55501; 55902; 57761; 58526; 59344; 60481; 64410; 64577; 64834; 79071; 79993; 80142; 80270; 84532; 84869; 85414; 113189; 114876; 114880; 114881; 114883; 115908; 122970; 127281; 134429; 171586; 197322; 201562; 221955; 347862	effectsize_up	0.0247264	2.24565	1	FALSE	1.0447
GO_BP	GO:0062009	secondary palate development	GO:0060021	26	21	15	1302; 1739; 2304; 2535; 3696; 3714; 4087; 4089; 6899; 7042; 7048; 7049; 7474; 7476; 7481; 8321; 10194; 51176; 55636; 64386; 89780	1739; 2535; 3696; 4087; 4089; 6899; 7042; 7048; 7049; 7474; 8321; 10194; 55636; 64386; 89780	effectsize_down	0.0247787	-2.24484	1	FALSE	1.23288
GO_BP	GO:0043586	tongue development	GO:0007423	21	19	10	1499; 1956; 2737; 3065; 3066; 3229; 3815; 6495; 6899; 7480; 9464; 9992; 27152; 51057; 51176; 51804; 54796; 56603; 80326	1499; 1956; 2737; 3815; 6899; 9464; 27152; 51057; 51804; 54796	effectsize_down	0.0248249	-2.24412	1	FALSE	0.908435
GO_BP	GO:0044843	cell cycle G1/S phase transition	GO:0044770	285	214	151	60; 86; 90; 91; 207; 301; 322; 324; 472; 493; 586; 595; 596; 605; 637; 835; 890; 891; 896; 898; 899; 900; 901; 902; 983; 990; 993; 997; 1019; 1021; 1022; 1026; 1027; 1031; 1032; 1033; 1104; 1263; 1543; 1654; 1739; 1869; 1871; 1956; 1977; 1978; 2146; 2273; 2735; 2935; 3275; 3398; 3400; 3688; 4193; 4291; 4330; 4331; 4582; 4609; 4863; 4921; 5310; 5311; 5336; 5356; 5371; 5426; 5527; 5530; 5537; 5591; 5720; 5721; 5728; 5777; 5925; 5932; 5933; 5934; 5962; 5977; 6118; 6194; 6198; 6240; 6241; 6347; 6491; 6502; 6595; 6597; 6598; 6599; 6602; 6603; 6604; 6605; 6868; 6872; 6881; 6929; 7015; 7027; 7114; 7157; 7325; 7465; 8065; 8110; 8193; 8289; 8317; 8450; 8451; 8452; 8453; 8454; 8462; 8525; 8554; 8558; 8738; 8900; 9113; 9133; 9134; 9274; 9275; 9314; 9510; 9928; 10106; 10197; 10217; 10263; 10309; 10385; 10457; 10657; 10769; 10926; 10983; 11040; 11186; 11187; 11200; 11319; 11331; 23026; 23133; 23236; 25793; 25799; 25959; 25988; 26057; 26058; 26060; 26524; 27085; 28984; 29117; 29933; 51065; 51322; 51339; 51379; 51512; 51692; 54617; 54623; 55159; 55193; 55198; 55274; 55294; 55367; 55544; 55626; 55835; 55904; 56241; 56257; 56658; 57165; 57492; 57521; 57695; 58190; 58480; 65992; 79577; 79616; 79791; 79960; 81610; 84967; 85417; 118471; 126520; 128239; 131405; 134353; 143384; 144455; 163786; 163859; 196528; 219736; 245711; 252983; 255374; 340152	60; 86; 207; 322; 472; 493; 586; 637; 835; 891; 896; 899; 901; 990; 997; 1019; 1021; 1026; 1027; 1031; 1032; 1104; 1263; 1543; 1654; 1739; 1869; 1871; 1956; 1978; 3275; 3398; 3688; 4193; 4291; 4331; 4582; 4609; 4863; 4921; 5310; 5311; 5371; 5426; 5527; 5530; 5537; 5591; 5720; 5721; 5728; 5777; 5925; 5932; 5933; 5934; 5962; 5977; 6198; 6240; 6491; 6502; 6595; 6598; 6599; 6602; 6603; 6604; 6605; 6868; 6872; 6881; 6929; 7157; 7325; 7465; 8065; 8193; 8289; 8317; 8450; 8451; 8452; 8453; 8525; 8554; 8558; 8738; 9113; 9133; 9134; 9274; 9275; 9928; 10197; 10217; 10263; 10309; 10457; 10657; 10769; 11040; 11186; 11187; 11331; 23026; 23236; 25799; 25959; 25988; 26057; 26058; 26060; 26524; 29117; 51065; 51322; 51339; 51512; 51692; 54617; 55193; 55198; 55274; 55294; 55367; 55544; 55626; 55904; 56241; 56257; 57165; 57492; 57521; 57695; 58190; 65992; 79577; 79616; 79791; 81610; 84967; 126520; 128239; 134353; 143384; 144455; 163786; 196528; 252983; 255374	effectsize_down	0.0248756	-2.24333	1	FALSE	1.2179
GO_BP	GO:1901652	response to peptide	GO:0042221	1031	706	459	15; 19; 71; 81; 102; 103; 166; 207; 210; 238; 292; 329; 330; 331; 335; 351; 355; 387; 427; 445; 471; 506; 558; 572; 583; 585; 587; 596; 598; 648; 672; 677; 678; 684; 688; 780; 801; 811; 824; 834; 836; 837; 841; 857; 867; 929; 960; 961; 965; 970; 972; 997; 998; 1019; 1025; 1050; 1147; 1154; 1232; 1271; 1277; 1281; 1291; 1312; 1385; 1393; 1398; 1399; 1432; 1435; 1436; 1437; 1438; 1491; 1513; 1540; 1545; 1594; 1612; 1613; 1650; 1660; 1687; 1796; 1809; 1840; 1893; 1896; 1906; 1911; 1956; 1958; 1969; 1974; 1984; 2021; 2042; 2043; 2044; 2045; 2046; 2047; 2048; 2050; 2057; 2058; 2059; 2064; 2066; 2117; 2131; 2150; 2152; 2180; 2185; 2194; 2207; 2241; 2249; 2260; 2261; 2264; 2294; 2296; 2309; 2317; 2321; 2324; 2353; 2355; 2494; 2597; 2621; 2625; 2629; 2633; 2634; 2635; 2643; 2648; 2671; 2672; 2690; 2729; 2730; 2731; 2819; 2826; 2859; 2923; 2931; 2932; 2934; 2950; 3070; 3091; 3093; 3099; 3113; 3192; 3263; 3280; 3297; 3303; 3304; 3309; 3326; 3329; 3373; 3383; 3394; 3428; 3429; 3454; 3455; 3459; 3460; 3476; 3480; 3551; 3553; 3554; 3556; 3561; 3563; 3566; 3569; 3570; 3572; 3574; 3575; 3576; 3587; 3588; 3589; 3590; 3594; 3595; 3597; 3598; 3600; 3601; 3603; 3611; 3615; 3625; 3643; 3654; 3656; 3659; 3661; 3663; 3665; 3667; 3676; 3716; 3717; 3718; 3720; 3764; 3767; 3791; 3799; 3815; 3856; 3875; 3899; 3953; 3965; 3977; 3987; 4015; 4046; 4058; 4067; 4089; 4092; 4144; 4170; 4171; 4217; 4233; 4261; 4311; 4313; 4502; 4524; 4593; 4599; 4600; 4605; 4615; 4641; 4671; 4691; 4772; 4780; 4783; 4790; 4792; 4801; 4824; 4825; 4843; 4851; 4904; 4914; 4916; 4920; 4921; 4938; 4982; 5034; 5048; 5071; 5080; 5138; 5155; 5156; 5159; 5176; 5214; 5277; 5292; 5295; 5355; 5359; 5371; 5372; 5468; 5469; 5516; 5532; 5566; 5578; 5584; 5594; 5595; 5598; 5600; 5603; 5607; 5609; 5610; 5618; 5740; 5743; 5770; 5771; 5777; 5781; 5795; 5826; 5887; 5894; 5914; 5916; 5966; 5970; 5971; 5976; 5979; 5990; 6091; 6095; 6122; 6175; 6188; 6198; 6217; 6347; 6376; 6387; 6404; 6422; 6428; 6432; 6470; 6472; 6498; 6505; 6517; 6556; 6558; 6569; 6584; 6586; 6609; 6622; 6654; 6672; 6688; 6696; 6714; 6722; 6723; 6737; 6738; 6772; 6773; 6774; 6775; 6776; 6777; 6778; 6810; 6812; 6814; 6868; 6885; 6932; 7010; 7037; 7057; 7075; 7077; 7091; 7097; 7098; 7114; 7128; 7132; 7133; 7157; 7175; 7185; 7187; 7188; 7189; 7294; 7297; 7298; 7301; 7327; 7356; 7357; 7376; 7412; 7424; 7431; 7442; 7444; 7454; 7474; 7494; 7520; 7528; 7538; 7706; 7737; 7791; 7804; 7805; 7837; 7846; 7850; 7852; 7867; 8061; 8195; 8322; 8372; 8399; 8408; 8439; 8462; 8467; 8491; 8531; 8564; 8570; 8638; 8660; 8692; 8717; 8718; 8731; 8737; 8745; 8754; 8764; 8767; 8772; 8784; 8828; 8835; 8854; 8877; 8904; 8928; 8942; 8970; 8986; 8996; 9021; 9023; 9076; 9093; 9100; 9125; 9145; 9180; 9181; 9244; 9252; 9253; 9261; 9314; 9341; 9353; 9413; 9466; 9470; 9472; 9482; 9530; 9572; 9590; 9636; 9641; 9646; 9655; 9705; 9750; 9755; 9759; 9774; 9806; 9817; 9825; 9943; 9945; 10010; 10019; 10060; 10062; 10068; 10096; 10097; 10241; 10253; 10293; 10312; 10344; 10365; 10401; 10402; 10413; 10435; 10456; 10461; 10492; 10519; 10554; 10555; 10581; 10594; 10603; 10631; 10670; 10673; 10678; 10725; 10755; 10758; 10765; 10795; 10913; 10963; 11009; 11093; 11107; 11140; 11151; 11156; 11173; 11213; 11235; 11240; 11274; 22808; 22823; 22904; 23143; 23170; 23236; 23405; 23411; 23521; 23580; 23586; 23765; 25939; 25942; 26058; 26060; 26065; 26119; 26577; 27063; 27074; 27086; 27177; 27242; 27252; 27316; 27347; 27429; 28511; 28512; 28999; 29072; 29088; 29110; 29126; 29761; 29883; 29887; 50506; 51079; 51094; 51135; 51176; 51208; 51274; 51441; 51444; 51588; 51667; 51763; 53832; 53833; 54469; 54472; 54502; 54625; 54726; 54739; 54756; 54765; 54838; 54956; 55022; 55107; 55183; 55198; 55337; 55504; 55512; 55540; 55627; 55647; 55818; 55854; 55892; 55914; 56155; 56339; 56624; 56928; 57007; 57506; 57539; 57724; 58191; 58509; 58985; 59307; 64109; 64135; 64137; 64332; 64343; 64388; 64783; 64848; 65010; 65125; 79092; 79155; 79567; 79594; 79602; 80149; 80258; 81704; 81792; 81844; 81848; 81858; 83643; 83666; 84159; 84166; 84522; 84687; 84817; 84818; 84888; 87178; 90268; 90933; 91445; 91807; 92610; 112936; 114769; 115361; 115650; 117584; 122809; 129401; 131474; 132014; 133396; 140885; 142678; 146433; 147138; 149041; 149951; 153090; 163702; 165324; 169026; 171389; 171392; 201292; 201626; 204851; 221830; 246330; 252983; 253943; 255743; 284656; 285220; 338382; 340061; 345611; 348980; 349565; 376497; 389856; 400935; 100133941	15; 19; 71; 81; 102; 103; 166; 207; 329; 330; 331; 351; 387; 427; 445; 506; 558; 572; 583; 585; 587; 598; 672; 678; 780; 801; 811; 824; 841; 857; 867; 960; 961; 970; 997; 1019; 1025; 1050; 1147; 1154; 1271; 1281; 1291; 1312; 1398; 1399; 1432; 1435; 1436; 1438; 1540; 1545; 1613; 1650; 1660; 1796; 1840; 1893; 1911; 1956; 1958; 1969; 1974; 1984; 2021; 2043; 2044; 2045; 2046; 2048; 2050; 2057; 2058; 2059; 2064; 2066; 2117; 2150; 2152; 2194; 2241; 2260; 2261; 2264; 2309; 2324; 2353; 2355; 2597; 2625; 2629; 2633; 2634; 2635; 2648; 2671; 2690; 2729; 2731; 2923; 2931; 2932; 2950; 3070; 3093; 3192; 3280; 3297; 3303; 3304; 3309; 3329; 3383; 3394; 3454; 3455; 3459; 3480; 3556; 3566; 3569; 3572; 3574; 3575; 3576; 3589; 3590; 3594; 3595; 3597; 3601; 3615; 3643; 3654; 3656; 3659; 3661; 3663; 3665; 3667; 3676; 3716; 3717; 3799; 3815; 3856; 3875; 3953; 3977; 3987; 4046; 4067; 4089; 4170; 4171; 4217; 4233; 4311; 4313; 4502; 4524; 4605; 4615; 4641; 4691; 4780; 4790; 4825; 4851; 4914; 4920; 4921; 5034; 5048; 5138; 5214; 5292; 5295; 5355; 5359; 5371; 5372; 5469; 5566; 5578; 5584; 5594; 5595; 5598; 5600; 5609; 5610; 5618; 5771; 5777; 5781; 5795; 5826; 5887; 5914; 5916; 5970; 5971; 5976; 5990; 6091; 6122; 6175; 6188; 6198; 6217; 6404; 6422; 6428; 6470; 6472; 6498; 6558; 6584; 6609; 6622; 6654; 6672; 6714; 6722; 6723; 6737; 6738; 6772; 6775; 6776; 6777; 6778; 6810; 6812; 6868; 6885; 6932; 7037; 7057; 7075; 7077; 7091; 7098; 7128; 7132; 7133; 7157; 7175; 7185; 7188; 7189; 7294; 7297; 7301; 7327; 7357; 7376; 7431; 7474; 7494; 7520; 7528; 7538; 7706; 7737; 7791; 7805; 7837; 7846; 7867; 8061; 8195; 8322; 8372; 8408; 8467; 8491; 8570; 8638; 8660; 8692; 8717; 8731; 8737; 8754; 8784; 8828; 8835; 8877; 8904; 8970; 8986; 8996; 9021; 9093; 9100; 9145; 9180; 9181; 9244; 9253; 9261; 9466; 9530; 9572; 9590; 9636; 9641; 9655; 9755; 9774; 9806; 9817; 9825; 9943; 10060; 10062; 10096; 10097; 10241; 10253; 10293; 10312; 10344; 10365; 10401; 10413; 10435; 10456; 10519; 10554; 10555; 10581; 10603; 10725; 10755; 10765; 10795; 10913; 10963; 11009; 11107; 11140; 11151; 11156; 11173; 11213; 11274; 22823; 22904; 23143; 23170; 23236; 23405; 23411; 23521; 23580; 23586; 25939; 25942; 26058; 26060; 26065; 26119; 27086; 27242; 27252; 27316; 27347; 27429; 28511; 29072; 29761; 29883; 50506; 51079; 51094; 51135; 51208; 51274; 51588; 51763; 53832; 54472; 54502; 54625; 54726; 54739; 54756; 54765; 55183; 55198; 55337; 55504; 55512; 55540; 55627; 55647; 55914; 56928; 57724; 58191; 58509; 59307; 64109; 64135; 64783; 64848; 65010; 65125; 79155; 79567; 79594; 79602; 80149; 80258; 81844; 81848; 81858; 83643; 83666; 84159; 84166; 84522; 84818; 84888; 87178; 90268; 90933; 91445; 115361; 122809; 133396; 140885; 142678; 146433; 147138; 149041; 149951; 153090; 165324; 169026; 201292; 201626; 204851; 221830; 246330; 252983; 253943; 255743; 284656; 285220; 338382; 340061; 345611; 348980; 389856; 100133941	effectsize_up	0.0248756	2.24333	1	FALSE	1.12216
GO_BP	GO:0045732	positive regulation of protein catabolic process	GO:0009896; GO:0042176; GO:0051247; GO:0030163	214	178	134	20; 101; 150; 207; 324; 348; 351; 580; 857; 863; 868; 975; 991; 1027; 1050; 1191; 1263; 1452; 1453; 1454; 1457; 1601; 1642; 1855; 2308; 2332; 2629; 2729; 2822; 2931; 2932; 3300; 3303; 3304; 3320; 3416; 3553; 3949; 4035; 4092; 4193; 4287; 4478; 4734; 4780; 4898; 4905; 4947; 5045; 5071; 5347; 5523; 5601; 5663; 5700; 5701; 5702; 5704; 5705; 5706; 5716; 5886; 5962; 6449; 6613; 6653; 6790; 6811; 6872; 6923; 7128; 7133; 7341; 7415; 7430; 7466; 7474; 7494; 7879; 7917; 8078; 8312; 8313; 8450; 8451; 8554; 8754; 8870; 8975; 9532; 9554; 9655; 9686; 9709; 9730; 9817; 9978; 9992; 10134; 10193; 10221; 10399; 10444; 10533; 10769; 10795; 11124; 11267; 22933; 23163; 23327; 23411; 23640; 25807; 25831; 25898; 25976; 26088; 26234; 26259; 26263; 26471; 27352; 28951; 29116; 29763; 29978; 29979; 29997; 51079; 51160; 51339; 51343; 51429; 51514; 51548; 51667; 55070; 55212; 55294; 55737; 55743; 55823; 56963; 57630; 57761; 64326; 65992; 79016; 79699; 79888; 80762; 81542; 83547; 83737; 84236; 84900; 85407; 85409; 90637; 91304; 91445; 114881; 122809; 130507; 139285; 140462; 144165; 152503; 152559; 153090; 153222; 153769; 160418; 165324; 166979; 257364; 344558	20; 101; 207; 351; 580; 857; 868; 975; 991; 1027; 1050; 1191; 1263; 1452; 1453; 1454; 1642; 1855; 2308; 2332; 2629; 2729; 2931; 2932; 3300; 3303; 3304; 3416; 3949; 4193; 4287; 4478; 4734; 4780; 4898; 4905; 4947; 5045; 5347; 5523; 5601; 5663; 5702; 5704; 5716; 5886; 5962; 6449; 6613; 6653; 6790; 6811; 6872; 6923; 7128; 7133; 7415; 7466; 7474; 7494; 7917; 8078; 8312; 8313; 8450; 8451; 8554; 8754; 8870; 9655; 9730; 9817; 10134; 10193; 10399; 10444; 10533; 10769; 10795; 11124; 11267; 22933; 23163; 23327; 23411; 23640; 25807; 25831; 26088; 26234; 26259; 26471; 27352; 28951; 29763; 29978; 29979; 29997; 51079; 51160; 51339; 51343; 51429; 51514; 51548; 55212; 55294; 55737; 55743; 55823; 57761; 64326; 65992; 79016; 79699; 80762; 81542; 83547; 84236; 85409; 90637; 91304; 91445; 114881; 122809; 130507; 144165; 152503; 152559; 153090; 153222; 160418; 165324; 257364	effectsize_up	0.0249245	2.24257	1	FALSE	1.29937
GO_BP	GO:0090559	regulation of membrane permeability	GO:0065008	75	54	40	291; 292; 293; 572; 581; 596; 598; 637; 664; 665; 666; 1267; 1386; 2139; 2475; 2729; 2931; 2932; 3099; 3303; 5366; 6548; 6687; 7157; 7417; 7805; 8326; 8870; 8996; 9026; 9414; 10015; 10018; 10105; 10449; 10572; 28978; 50848; 54922; 55288; 55353; 57493; 79594; 81575; 83700; 84266; 90529; 91807; 93974; 117145; 152926; 203245; 282991; 400916	293; 572; 581; 598; 637; 664; 665; 666; 1267; 1386; 2139; 2475; 2729; 2931; 2932; 3303; 6548; 7157; 7805; 8326; 8870; 8996; 9026; 10015; 10018; 10105; 10449; 10572; 54922; 55288; 57493; 79594; 81575; 83700; 84266; 90529; 117145; 152926; 203245; 400916	effectsize_up	0.0249579	2.24205	1	FALSE	1.27854
GO_BP	GO:0018126	protein hydroxylation	GO:0036211	16	13	11	5034; 5351; 5352; 8985; 10536; 10609; 23210; 26276; 55214; 55239; 63894; 64175; 112399	5034; 5351; 5352; 8985; 10536; 10609; 23210; 55214; 55239; 63894; 64175	effectsize_up	0.0249768	2.24176	1	FALSE	1.46048
GO_BP	GO:1903307	positive regulation of regulated secretory pathway	GO:0045921; GO:1903305; GO:0045055	47	37	26	136; 164; 1020; 2150; 2624; 3134; 3566; 3684; 3689; 3745; 3916; 5724; 5864; 5873; 6804; 6810; 6812; 6845; 6857; 7784; 8372; 8447; 8448; 8673; 8723; 8941; 9066; 9498; 9501; 9545; 9846; 11126; 22871; 22895; 56848; 192683; 201294	136; 164; 1020; 2150; 2624; 3134; 3566; 3684; 3689; 3916; 5864; 5873; 6804; 6810; 6812; 6857; 7784; 8372; 8447; 9066; 9501; 9545; 22895; 56848; 192683; 201294	effectsize_up	0.0249914	2.24154	1	FALSE	1.21288
GO_BP	GO:1902850	microtubule cytoskeleton organization involved in mitosis	GO:0000226; GO:1903047	169	155	107	332; 387; 891; 983; 991; 1058; 1062; 1104; 1213; 1263; 1639; 1778; 2009; 2316; 2697; 2770; 2801; 3064; 3192; 3303; 3304; 3611; 3619; 3636; 3688; 3796; 3832; 3833; 3837; 3925; 4085; 4134; 4605; 4733; 4751; 4926; 5048; 5080; 5116; 5119; 5310; 5314; 5347; 5524; 5901; 6491; 6683; 6790; 6795; 6867; 6993; 7175; 7272; 7283; 7415; 7756; 8086; 8243; 8480; 8658; 8766; 8841; 9055; 9126; 9183; 9212; 9371; 9493; 9525; 9639; 9700; 9750; 9787; 9793; 10039; 10252; 10253; 10403; 10460; 10464; 10524; 10540; 10579; 10671; 10726; 10735; 10769; 10783; 11200; 22919; 22974; 23122; 23172; 23291; 23332; 24137; 25777; 25978; 26065; 26073; 26086; 27175; 27243; 29072; 29127; 29128; 49856; 51115; 51119; 51203; 51510; 51652; 54627; 54820; 54908; 55125; 55143; 55201; 55726; 55755; 55835; 55968; 56647; 56992; 57405; 57562; 64946; 79029; 79187; 79598; 79643; 79648; 79866; 81565; 83540; 83541; 84080; 84142; 84722; 89958; 91782; 92421; 114327; 126353; 126520; 126731; 128866; 137886; 144165; 152185; 163786; 256364; 284403; 440145; 729440	332; 387; 891; 991; 1058; 1062; 1104; 1213; 1263; 1639; 1778; 2009; 2316; 2697; 2770; 3192; 3303; 3304; 3619; 3636; 3688; 3796; 3832; 3833; 3837; 4605; 4733; 5048; 5116; 5119; 5310; 5347; 5524; 6491; 6683; 6790; 6867; 6993; 7175; 7283; 7415; 8086; 8243; 8480; 8658; 8841; 9126; 9212; 9371; 9525; 9639; 9700; 9793; 10039; 10252; 10253; 10460; 10524; 10540; 10579; 10726; 10735; 10769; 22974; 23122; 23172; 23332; 25777; 26065; 26073; 26086; 27175; 27243; 29072; 29127; 29128; 49856; 54820; 54908; 55125; 55143; 55201; 55726; 55755; 55968; 56992; 57405; 57562; 79187; 79598; 79643; 83541; 84080; 84722; 89958; 92421; 114327; 126353; 126520; 128866; 137886; 144165; 152185; 163786; 256364; 284403; 729440	effectsize_up	0.025036	2.24085	1	FALSE	1.19152
GO_BP	GO:0070252	actin-mediated cell contraction	GO:0030048	117	75	45	134; 274; 287; 476; 487; 488; 775; 781; 783; 817; 857; 1739; 1829; 1832; 2013; 2257; 2316; 2626; 2697; 2934; 3728; 3757; 3762; 3764; 3784; 4621; 4637; 5142; 5144; 5290; 5318; 6093; 6262; 6324; 6326; 6329; 6330; 6331; 6334; 6548; 6640; 6717; 6781; 7134; 7168; 7341; 7798; 8913; 9444; 9631; 9722; 9839; 9992; 10021; 10052; 10060; 10142; 11280; 22998; 23171; 23327; 23704; 29119; 29895; 54795; 55742; 55800; 55811; 57644; 57669; 57698; 85366; 122786; 388591; 440193	274; 287; 488; 781; 817; 857; 1739; 1829; 1832; 2257; 2316; 2626; 2697; 3728; 3784; 4621; 4637; 5290; 6093; 6262; 6324; 6326; 6330; 6331; 6548; 6640; 7168; 7798; 8913; 9444; 9631; 9839; 10052; 10060; 10142; 22998; 23171; 23327; 23704; 54795; 57669; 57698; 85366; 122786; 440193	effectsize_down	0.0250361	-2.24084	1	FALSE	1.03562
GO_BP	GO:0170033	L-amino acid metabolic process	GO:1901605	176	132	78	159; 275; 384; 435; 440; 445; 468; 493; 538; 549; 586; 587; 790; 875; 883; 1036; 1373; 1491; 1743; 2184; 2356; 2571; 2639; 2653; 2678; 2729; 2730; 2731; 2744; 2746; 2747; 2752; 2805; 2806; 2875; 2954; 3155; 3176; 3242; 3712; 4143; 4204; 4357; 4482; 4522; 4524; 4548; 4552; 4843; 4942; 4948; 5034; 5053; 5092; 5198; 5352; 5625; 5723; 5831; 5832; 5860; 6470; 6472; 6611; 6999; 7054; 7351; 7915; 8528; 8564; 8942; 8985; 10157; 10247; 10841; 10955; 10993; 10994; 11315; 22928; 22929; 23409; 23463; 23464; 23498; 23576; 23657; 26227; 27232; 29968; 51074; 51078; 51166; 51268; 51380; 54511; 54529; 55256; 55258; 56267; 56922; 56954; 57494; 57571; 58478; 60496; 63826; 64087; 64577; 65263; 80017; 80150; 81539; 84105; 84245; 84706; 85300; 113675; 122622; 122945; 125061; 137872; 138199; 144193; 162417; 256987; 259307; 284716; 339983; 374569; 441024; 102724560	159; 435; 440; 445; 468; 493; 538; 549; 586; 587; 790; 875; 883; 1743; 2184; 2356; 2639; 2729; 2731; 2744; 2752; 2805; 2806; 2954; 3155; 3242; 4357; 4524; 4548; 4552; 4942; 4948; 5034; 5053; 5092; 5198; 5352; 5723; 5831; 5860; 6470; 6472; 7351; 7915; 8528; 8985; 10955; 10994; 22928; 23464; 23498; 23576; 26227; 51074; 51078; 51166; 51380; 54511; 55256; 57494; 60496; 64087; 64577; 65263; 80017; 81539; 84245; 84706; 85300; 113675; 122622; 125061; 162417; 259307; 339983; 374569; 441024; 102724560	effectsize_up	0.0250449	2.24071	1	FALSE	1.01993
GO_BP	GO:0007416	synapse assembly	GO:0034329; GO:0050808; GO:0007399	273	197	115	25; 41; 43; 119; 351; 382; 391; 575; 577; 869; 999; 1000; 1020; 1108; 1398; 1399; 1499; 1793; 1812; 1813; 1855; 1946; 1948; 1949; 2045; 2047; 2048; 2066; 2185; 2260; 2556; 2562; 2565; 2566; 2823; 3556; 3764; 4038; 4076; 4131; 4137; 4204; 4208; 4593; 4884; 4914; 5361; 5362; 5364; 5365; 5728; 5770; 5783; 5789; 5802; 5818; 5881; 5911; 6092; 6259; 6386; 6495; 6585; 6622; 6712; 7058; 7087; 7097; 7162; 7436; 7474; 7476; 7855; 8292; 8321; 8443; 8473; 8825; 8883; 8927; 8934; 9040; 9113; 9148; 9201; 9215; 9231; 9378; 9379; 9419; 9423; 9732; 9746; 9806; 9844; 10154; 10160; 10280; 10507; 10611; 10672; 11141; 11178; 22865; 22871; 22883; 22941; 22943; 23077; 23096; 23129; 23229; 23284; 23316; 23369; 23380; 23394; 23654; 23768; 25945; 26050; 26052; 26999; 27020; 27067; 27253; 27286; 27445; 28988; 29801; 29843; 29904; 51201; 51225; 51248; 51517; 51804; 53942; 54413; 54549; 54621; 54862; 54910; 55203; 55209; 55327; 55558; 55619; 55737; 57142; 57463; 57468; 57502; 57524; 57555; 57622; 64130; 64218; 65078; 79414; 79953; 80823; 84189; 84623; 84628; 84687; 84885; 89780; 89910; 90668; 91107; 91137; 91584; 92737; 94030; 94134; 114784; 114798; 115703; 139065; 144165; 145581; 165257; 200933; 221935; 257194; 266727; 266977; 347902; 375323; 375790; 389941; 392617; 441381; 647135; 653464; 100528062	25; 43; 351; 391; 1000; 1020; 1108; 1398; 1399; 1499; 1793; 1812; 1813; 1855; 1946; 1948; 1949; 2045; 2048; 2066; 2260; 2823; 3556; 4076; 4131; 4137; 4884; 4914; 5361; 5364; 5365; 5728; 5783; 5818; 5881; 5911; 6092; 6259; 6622; 6712; 7087; 7474; 8321; 8443; 8473; 8934; 9040; 9113; 9148; 9379; 9423; 9746; 9806; 10154; 10280; 10507; 10611; 10672; 22883; 23077; 23096; 23129; 23284; 23369; 23394; 23768; 25945; 26050; 27020; 27067; 27253; 28988; 29801; 29843; 51201; 51248; 51517; 51804; 54862; 54910; 55203; 55209; 55558; 55619; 55737; 57142; 57468; 57502; 57524; 57555; 57622; 64130; 65078; 79414; 80823; 84189; 84628; 84885; 89780; 89910; 90668; 91107; 91137; 94134; 115703; 139065; 144165; 165257; 200933; 266727; 266977; 347902; 375790; 392617; 647135	effectsize_down	0.0251341	-2.23934	1	FALSE	1.00758
GO_BP	GO:0002224	toll-like receptor signaling pathway	GO:0002221	82	56	41	329; 330; 351; 409; 1520; 2664; 2672; 3329; 3551; 3654; 3656; 3659; 3661; 3662; 3665; 4034; 4615; 4795; 5170; 5336; 5581; 5970; 6197; 6885; 7096; 7097; 7098; 7187; 7189; 7301; 7531; 7867; 8061; 8546; 8915; 9258; 9261; 9684; 10318; 11213; 22841; 23098; 23643; 27246; 29126; 51135; 54726; 55366; 56927; 58509; 64332; 79931; 81622; 114609; 148022; 171389	329; 330; 351; 409; 1520; 2664; 3329; 3654; 3656; 3659; 3661; 3665; 4034; 4615; 4795; 5170; 5970; 6197; 6885; 7096; 7098; 7189; 7301; 7867; 8061; 8546; 9258; 9261; 9684; 10318; 11213; 22841; 23098; 23643; 51135; 54726; 55366; 56927; 58509; 81622; 148022	effectsize_up	0.02535	2.23603	1	FALSE	1.2637
GO_BP	GO:1902412	regulation of mitotic cytokinesis	GO:0032465; GO:0000281	16	13	8	332; 382; 1894; 3619; 8766; 9212; 9585; 9727; 23265; 26073; 55143; 65125; 341019	332; 3619; 9212; 9727; 23265; 26073; 55143; 65125	effectsize_up	0.0253894	2.23543	1	FALSE	1.06217
GO_BP	GO:0006631	fatty acid metabolic process	GO:0006629; GO:0032787	413	274	169	30; 31; 32; 34; 35; 36; 37; 38; 39; 47; 51; 128; 207; 208; 215; 224; 231; 241; 242; 313; 341; 427; 549; 552; 672; 718; 747; 857; 972; 1268; 1312; 1374; 1376; 1384; 1432; 1543; 1545; 1571; 1573; 1622; 1632; 1646; 1666; 1891; 1892; 1906; 1962; 2052; 2108; 2110; 2166; 2170; 2171; 2180; 2181; 2182; 2194; 2329; 2639; 2678; 2687; 2695; 2876; 2879; 2948; 2950; 3028; 3030; 3032; 3033; 3248; 3295; 3553; 3638; 3667; 3692; 3712; 3988; 3990; 3995; 4259; 4594; 4706; 5095; 5096; 5163; 5164; 5165; 5166; 5191; 5194; 5230; 5264; 5321; 5465; 5467; 5468; 5562; 5563; 5564; 5565; 5577; 5730; 5740; 5742; 5743; 5825; 5826; 5828; 5830; 6296; 6307; 6319; 6342; 6622; 6720; 6785; 6916; 7054; 7132; 7148; 7291; 7306; 7352; 7376; 7494; 7923; 8309; 8310; 8399; 8560; 8605; 8660; 8816; 8824; 8850; 8864; 8879; 9104; 9200; 9373; 9388; 9415; 9444; 9518; 9524; 9536; 9611; 9663; 9926; 10005; 10060; 10062; 10295; 10434; 10449; 10455; 10464; 10478; 10613; 10728; 10965; 10994; 10998; 10999; 11000; 11001; 11019; 11057; 11160; 11313; 11332; 11343; 22880; 22933; 22937; 22949; 23038; 23175; 23352; 23409; 23411; 23417; 23659; 26027; 26061; 26063; 26090; 27010; 27163; 27349; 28976; 50640; 51084; 51085; 51094; 51099; 51102; 51141; 51144; 51390; 51422; 51495; 54677; 54898; 54988; 54995; 55198; 55258; 55268; 55289; 55301; 55825; 55862; 55902; 56624; 56898; 57406; 57678; 57761; 58526; 59344; 60481; 64410; 64834; 64900; 65985; 79071; 79602; 79746; 79777; 79966; 79993; 80025; 80142; 80221; 80339; 80724; 83401; 83667; 83752; 84266; 84532; 84693; 84696; 84830; 84869; 84879; 85414; 91452; 115908; 117145; 122970; 126129; 127281; 132949; 137964; 151176; 153364; 160428; 171586; 197322; 200539; 201562; 205251; 219743; 221955; 254013; 254552; 285440; 341392; 376497; 390916; 414149	30; 31; 32; 35; 36; 37; 51; 207; 208; 215; 224; 231; 242; 427; 549; 552; 672; 718; 747; 857; 1312; 1384; 1432; 1543; 1545; 1632; 1646; 1666; 1891; 1892; 1962; 2052; 2166; 2181; 2194; 2639; 2876; 2879; 2948; 2950; 3028; 3033; 3295; 3638; 3667; 3692; 3995; 4259; 4594; 5095; 5164; 5194; 5230; 5264; 5465; 5467; 5562; 5564; 5565; 5577; 5825; 5826; 5830; 6307; 6319; 6342; 6622; 6720; 6785; 7132; 7352; 7376; 7494; 8309; 8310; 8560; 8605; 8660; 8816; 8850; 8879; 9388; 9415; 9444; 9518; 9524; 9536; 9611; 9663; 9926; 10005; 10060; 10062; 10295; 10434; 10449; 10478; 10994; 10998; 10999; 11000; 11160; 11313; 11332; 11343; 22880; 22933; 22937; 22949; 23038; 23175; 23411; 23659; 26027; 26063; 26090; 27163; 27349; 51084; 51085; 51094; 51102; 51144; 51495; 54677; 55198; 55268; 55301; 55902; 57406; 57678; 57761; 58526; 59344; 60481; 64410; 64834; 64900; 65985; 79071; 79602; 79993; 80025; 80142; 80221; 83667; 83752; 84266; 84532; 84869; 84879; 85414; 91452; 115908; 117145; 122970; 126129; 127281; 132949; 151176; 171586; 197322; 201562; 205251; 219743; 221955; 254013; 254552; 414149	effectsize_up	0.0254059	2.23517	1	FALSE	1.06459
GO_BP	GO:0051491	positive regulation of filopodium assembly	GO:0051489; GO:0120034; GO:0046847	31	23	18	998; 1809; 2332; 2823; 5064; 5295; 5898; 6624; 6722; 7046; 8829; 8976; 9148; 9750; 22871; 23433; 23613; 26052; 54874; 57451; 116985; 139818; 375790	2332; 2823; 5064; 5295; 5898; 6624; 6722; 7046; 8829; 8976; 9148; 23433; 23613; 54874; 57451; 116985; 139818; 375790	effectsize_down	0.0255118	-2.23356	1	FALSE	1.3508
GO_BP	GO:0046635	positive regulation of alpha-beta T cell activation	GO:0046634; GO:0050870; GO:0046631	75	50	31	100; 301; 387; 861; 864; 865; 975; 1604; 2033; 2737; 3105; 3123; 3133; 3142; 3549; 3561; 3566; 3594; 3707; 3717; 3965; 4860; 4976; 5590; 5914; 6046; 6461; 6469; 7048; 7292; 7297; 8546; 8767; 8943; 9308; 9655; 10148; 10808; 11126; 23476; 50943; 51043; 51561; 64332; 64410; 64926; 79576; 84433; 84807; 114548	100; 387; 864; 865; 975; 2033; 2737; 3105; 3133; 3142; 3549; 3566; 3594; 3717; 4860; 4976; 5590; 5914; 6046; 7048; 7297; 8546; 8943; 9655; 10148; 23476; 51043; 64410; 79576; 84433; 84807	effectsize_up	0.0255366	2.23319	1	FALSE	1.07014
GO_BP	GO:0072348	sulfur compound transport	GO:0006810	65	47	31	215; 1468; 1497; 1836; 2697; 4363; 6505; 6506; 6509; 6520; 6533; 6580; 7351; 8034; 8140; 8884; 9197; 9368; 9429; 10057; 10257; 10478; 11136; 23657; 26266; 29127; 51000; 51629; 55144; 55244; 55972; 56262; 60386; 64849; 65010; 80704; 80736; 115286; 124935; 126321; 148641; 157724; 206358; 284129; 284439; 347734; 376497	215; 1468; 1497; 1836; 2697; 6509; 6520; 6533; 7351; 8034; 8140; 8884; 9197; 9368; 10257; 10478; 29127; 51000; 51629; 55144; 55972; 56262; 60386; 65010; 115286; 124935; 126321; 157724; 284129; 284439; 347734	effectsize_up	0.0255419	2.23311	1	FALSE	1.13844
GO_BP	GO:0048820	hair follicle maturation	GO:0022405; GO:0071695; GO:0001942	15	14	11	1001; 1499; 2068; 3516; 4488; 4763; 7042; 7474; 7480; 11005; 26133; 54888; 55612; 64434	1499; 2068; 3516; 4488; 4763; 7042; 7474; 11005; 26133; 54888; 64434	effectsize_down	0.0255884	-2.2324	1	FALSE	1.35616
GO_BP	GO:0021846	cell proliferation in forebrain	GO:0061351; GO:0030900	27	21	16	2018; 2260; 2737; 4781; 5080; 5108; 5454; 6240; 6496; 7476; 8650; 9253; 9928; 10642; 27185; 80709; 84376; 85440; 85458; 89780; 153241	2260; 2737; 4781; 5108; 6240; 6496; 8650; 9253; 9928; 27185; 80709; 84376; 85440; 85458; 89780; 153241	effectsize_down	0.0256089	-2.23209	1	FALSE	1.31507
GO_BP	GO:0043068	positive regulation of programmed cell death	GO:0043067; GO:0048522; GO:0012501	586	420	272	25; 101; 133; 142; 166; 220; 274; 301; 317; 322; 323; 324; 351; 355; 388; 467; 468; 472; 488; 572; 573; 580; 581; 596; 598; 604; 637; 652; 655; 658; 664; 665; 666; 668; 694; 706; 708; 817; 824; 835; 836; 837; 839; 840; 841; 842; 843; 857; 943; 997; 998; 1020; 1026; 1075; 1191; 1268; 1495; 1499; 1509; 1512; 1540; 1545; 1612; 1613; 1647; 1649; 1654; 1676; 1687; 1717; 1728; 1785; 1848; 1869; 1871; 1894; 1902; 1917; 1965; 1984; 2021; 2045; 2071; 2149; 2150; 2152; 2191; 2308; 2309; 2487; 2627; 2643; 2683; 2822; 2896; 2908; 2923; 2931; 2932; 2934; 3064; 3135; 3146; 3162; 3164; 3169; 3209; 3248; 3275; 3301; 3313; 3329; 3394; 3399; 3482; 3486; 3491; 3569; 3625; 3655; 3663; 3672; 3676; 3688; 3708; 3717; 3725; 3778; 3932; 3956; 3957; 3965; 4049; 4050; 4055; 4058; 4067; 4089; 4118; 4170; 4208; 4217; 4293; 4294; 4313; 4318; 4487; 4488; 4602; 4605; 4609; 4616; 4690; 4763; 4775; 4824; 4851; 4853; 4914; 4923; 5027; 5062; 5074; 5134; 5291; 5293; 5309; 5326; 5335; 5366; 5371; 5468; 5481; 5499; 5518; 5519; 5524; 5580; 5584; 5591; 5599; 5601; 5608; 5621; 5654; 5663; 5740; 5743; 5770; 5771; 5883; 5913; 5915; 5916; 5978; 5979; 6188; 6194; 6196; 6201; 6347; 6416; 6421; 6422; 6477; 6498; 6548; 6609; 6622; 6647; 6659; 6667; 6714; 6733; 6788; 6789; 6878; 7020; 7023; 7040; 7042; 7046; 7052; 7057; 7098; 7132; 7133; 7153; 7157; 7159; 7161; 7262; 7314; 7416; 7421; 7442; 7474; 7480; 7481; 7490; 7494; 7805; 8061; 8241; 8326; 8439; 8440; 8462; 8575; 8633; 8648; 8678; 8682; 8692; 8717; 8737; 8738; 8739; 8743; 8767; 8772; 8794; 8795; 8797; 8837; 8848; 8851; 8854; 8874; 8876; 8878; 8893; 8915; 9040; 9093; 9113; 9131; 9141; 9148; 9240; 9262; 9263; 9353; 9368; 9500; 9590; 9693; 9770; 9774; 9833; 9927; 9966; 10018; 10134; 10181; 10276; 10284; 10300; 10392; 10395; 10399; 10439; 10497; 10498; 10514; 10533; 10550; 10553; 10616; 10628; 10687; 10795; 10921; 10955; 10999; 11117; 11124; 11126; 11132; 11200; 11218; 11315; 22822; 22926; 22933; 22985; 23076; 23087; 23097; 23411; 23429; 23513; 23604; 23612; 23621; 23787; 23788; 25816; 25855; 26123; 26355; 26471; 26524; 27035; 27063; 27086; 27113; 27250; 27429; 28984; 29126; 29844; 29944; 51024; 51063; 51079; 51118; 51147; 51330; 51447; 51588; 51651; 51657; 51741; 51776; 53832; 54507; 54870; 55294; 55308; 55367; 55749; 55811; 56259; 56658; 56848; 56981; 57057; 57103; 57118; 57787; 57805; 58484; 60485; 64065; 64112; 65264; 79156; 79845; 80034; 80149; 80758; 81618; 84034; 84069; 84187; 84231; 84289; 84524; 84883; 84893; 85477; 90427; 90441; 90529; 92565; 133746; 138151; 138429; 147138; 150094; 151112; 153090; 162989; 196527; 285237; 388324; 389856; 407010; 644186	25; 101; 166; 274; 317; 322; 323; 351; 388; 467; 468; 472; 488; 572; 573; 580; 581; 598; 637; 652; 655; 658; 664; 665; 666; 668; 706; 817; 824; 835; 841; 842; 857; 997; 1020; 1026; 1075; 1191; 1499; 1509; 1512; 1540; 1545; 1613; 1654; 1717; 1728; 1785; 1869; 1871; 1902; 1917; 1984; 2021; 2045; 2149; 2150; 2152; 2191; 2308; 2309; 2896; 2908; 2923; 2931; 2932; 3162; 3164; 3209; 3275; 3313; 3329; 3394; 3399; 3482; 3569; 3655; 3663; 3672; 3676; 3688; 3717; 3725; 3778; 3932; 3956; 4055; 4067; 4089; 4170; 4217; 4294; 4313; 4318; 4488; 4605; 4609; 4616; 4690; 4763; 4775; 4851; 4914; 4923; 5062; 5074; 5134; 5291; 5293; 5335; 5371; 5499; 5518; 5519; 5524; 5580; 5584; 5591; 5599; 5601; 5608; 5621; 5663; 5771; 5883; 5915; 5916; 5978; 6188; 6416; 6422; 6498; 6548; 6609; 6622; 6659; 6667; 6714; 6733; 6788; 6789; 6878; 7040; 7042; 7046; 7052; 7057; 7098; 7132; 7133; 7157; 7159; 7262; 7474; 7494; 7805; 8061; 8241; 8326; 8633; 8648; 8678; 8682; 8692; 8717; 8737; 8738; 8743; 8837; 8848; 8878; 8893; 9040; 9093; 9113; 9148; 9368; 9500; 9590; 9693; 9770; 9774; 9927; 9966; 10018; 10134; 10181; 10276; 10300; 10392; 10399; 10439; 10498; 10514; 10533; 10550; 10616; 10628; 10687; 10795; 10921; 10955; 10999; 11124; 11132; 11218; 22926; 22933; 23076; 23087; 23097; 23411; 23429; 23513; 23612; 23621; 23787; 23788; 25816; 25855; 26471; 26524; 27086; 27250; 27429; 29844; 51024; 51063; 51079; 51147; 51330; 51447; 51588; 51657; 51741; 53832; 54870; 55294; 55308; 55367; 55749; 56848; 56981; 57787; 57805; 60485; 64065; 64112; 65264; 79156; 79845; 80034; 80149; 80758; 81618; 84034; 84069; 84187; 84231; 84524; 84883; 90427; 90441; 90529; 133746; 138429; 147138; 150094; 153090; 162989; 196527; 389856	effectsize_up	0.0256114	2.23205	1	FALSE	1.11781
GO_BP	GO:0016579	protein deubiquitination	GO:0070646	120	89	65	983; 1540; 3300; 4287; 5071; 6472; 6737; 7128; 7345; 7347; 7375; 7398; 7415; 7874; 8078; 8237; 8239; 8314; 8975; 9097; 9098; 9099; 9100; 9101; 9577; 9736; 9825; 9929; 9958; 9960; 10010; 10213; 10318; 10600; 10617; 10713; 10868; 10869; 11274; 11315; 23032; 23172; 23252; 23326; 23358; 25862; 27005; 29761; 29997; 51035; 51377; 51633; 54532; 54726; 54764; 55031; 55230; 55593; 55611; 56957; 57478; 57558; 57559; 57602; 57646; 57695; 64854; 78990; 80013; 80124; 80149; 83737; 84101; 84132; 84196; 84640; 84669; 84749; 85015; 90268; 123228; 124739; 126119; 158880; 159195; 161725; 219333; 220213; 389856	1540; 3300; 4287; 6472; 6737; 7128; 7345; 7375; 7398; 7415; 7874; 8078; 8237; 8239; 8314; 9097; 9099; 9100; 9101; 9577; 9736; 9825; 10213; 10318; 10617; 10713; 10868; 10869; 11274; 23032; 23172; 23252; 23358; 25862; 27005; 29761; 29997; 51035; 54726; 54764; 55031; 55230; 55593; 55611; 56957; 57558; 57559; 57602; 57646; 57695; 64854; 78990; 80013; 80124; 80149; 84132; 84196; 84640; 84669; 85015; 90268; 124739; 126119; 219333; 389856	effectsize_down	0.0256405	-2.23161	1	FALSE	1.26058
GO_BP	GO:0009792	embryo development ending in birth or egg hatching	GO:0009790	689	555	359	25; 86; 90; 91; 92; 100; 102; 115; 133; 207; 317; 321; 367; 398; 405; 430; 472; 538; 579; 585; 598; 639; 648; 652; 653; 655; 657; 672; 675; 677; 689; 705; 788; 824; 836; 841; 860; 891; 1026; 1028; 1050; 1051; 1111; 1277; 1280; 1281; 1301; 1376; 1386; 1437; 1499; 1603; 1627; 1739; 1745; 1746; 1747; 1748; 1825; 1855; 1856; 1889; 1906; 1954; 1956; 1969; 1999; 2013; 2016; 2019; 2021; 2033; 2034; 2068; 2116; 2131; 2138; 2182; 2186; 2247; 2260; 2294; 2296; 2303; 2395; 2494; 2530; 2551; 2624; 2625; 2627; 2637; 2648; 2697; 2736; 2737; 2768; 2821; 2885; 2909; 3091; 3169; 3198; 3199; 3200; 3204; 3207; 3212; 3217; 3221; 3227; 3236; 3237; 3276; 3280; 3340; 3364; 3373; 3481; 3491; 3516; 3549; 3633; 3670; 3688; 3705; 3714; 3856; 3955; 3975; 3976; 3981; 4040; 4071; 4082; 4087; 4088; 4089; 4097; 4124; 4154; 4222; 4242; 4245; 4323; 4325; 4436; 4487; 4522; 4524; 4538; 4627; 4643; 4678; 4683; 4695; 4751; 4763; 4824; 4836; 4848; 4849; 4851; 4853; 4863; 4904; 4952; 4976; 5045; 5076; 5079; 5080; 5087; 5125; 5155; 5156; 5216; 5310; 5311; 5335; 5362; 5423; 5460; 5469; 5501; 5523; 5566; 5567; 5591; 5594; 5604; 5663; 5704; 5723; 5727; 5745; 5754; 5801; 5890; 5898; 5914; 5916; 5930; 5932; 5954; 6046; 6137; 6201; 6241; 6385; 6422; 6469; 6474; 6491; 6495; 6497; 6498; 6598; 6608; 6615; 6670; 6692; 6722; 6788; 6789; 6830; 6881; 6899; 6911; 6926; 6935; 6939; 6949; 7004; 7014; 7020; 7026; 7040; 7042; 7046; 7048; 7075; 7157; 7189; 7205; 7248; 7249; 7262; 7274; 7289; 7291; 7320; 7408; 7422; 7471; 7474; 7477; 7481; 7483; 7516; 7703; 7763; 7779; 7784; 7798; 7855; 7942; 7976; 8061; 8092; 8178; 8312; 8313; 8314; 8320; 8323; 8451; 8452; 8463; 8531; 8533; 8543; 8557; 8642; 8648; 8841; 8846; 8851; 8854; 8882; 8894; 8915; 8985; 9021; 9096; 9113; 9133; 9221; 9241; 9314; 9318; 9355; 9394; 9412; 9464; 9508; 9541; 9546; 9585; 9620; 9632; 9644; 9646; 9654; 9742; 9775; 9817; 9837; 9871; 9915; 9927; 9968; 10006; 10016; 10018; 10049; 10087; 10155; 10159; 10265; 10365; 10370; 10395; 10400; 10413; 10427; 10443; 10454; 10512; 10522; 10524; 10653; 10658; 10664; 10672; 10683; 10733; 10736; 10742; 10762; 10959; 11019; 11146; 11232; 22846; 22943; 23019; 23038; 23059; 23081; 23168; 23250; 23314; 23322; 23326; 23414; 23432; 23462; 23493; 23509; 23513; 23552; 23648; 23654; 23764; 23770; 25776; 25809; 25836; 25902; 25912; 25942; 25949; 25988; 26005; 26128; 26160; 26173; 26227; 26259; 26469; 26524; 27022; 27077; 27152; 27173; 27339; 27341; 27443; 28514; 28982; 29072; 29924; 30812; 50515; 50814; 50861; 51057; 51098; 51119; 51176; 51294; 51339; 51493; 51542; 51639; 51684; 51763; 51804; 53615; 53820; 54345; 54475; 54583; 54663; 54799; 54855; 54880; 54888; 54892; 54903; 54910; 55081; 55112; 55122; 55172; 55182; 55224; 55626; 55636; 55723; 55746; 55764; 55845; 55897; 55959; 56006; 56243; 56949; 56957; 56963; 56977; 56983; 57142; 57167; 57178; 57216; 57448; 57493; 57498; 57534; 57545; 57662; 57669; 57677; 57680; 57718; 57728; 57820; 57822; 58495; 59349; 60529; 60625; 60626; 60681; 63925; 64168; 64359; 65110; 65979; 79147; 79600; 79621; 79682; 79718; 79728; 79798; 79805; 79816; 79831; 79893; 79977; 80199; 80312; 80790; 81031; 81502; 81565; 81624; 83605; 84072; 84081; 84172; 84292; 84295; 84296; 84314; 84541; 84660; 84667; 84678; 84870; 84871; 85407; 85451; 89780; 91746; 92521; 113026; 115908; 116039; 123920; 129685; 130497; 130507; 131405; 140467; 144165; 144455; 145258; 146923; 151449; 154197; 154796; 157506; 199221; 200894; 201895; 202018; 203286; 221074; 221322; 253260; 284723; 285855; 286204; 338596; 344167; 345630; 374900; 402569; 441478; 553115; 730094	25; 86; 100; 102; 207; 317; 321; 367; 398; 472; 538; 579; 585; 598; 652; 653; 655; 657; 672; 675; 705; 824; 841; 860; 891; 1026; 1050; 1051; 1111; 1281; 1301; 1386; 1499; 1603; 1627; 1739; 1745; 1855; 1856; 1889; 1956; 1969; 2021; 2033; 2034; 2068; 2116; 2186; 2260; 2303; 2530; 2551; 2624; 2625; 2648; 2697; 2736; 2737; 2768; 2821; 2909; 3207; 3227; 3236; 3276; 3280; 3340; 3364; 3481; 3516; 3549; 3670; 3688; 3705; 3856; 3955; 3976; 3981; 4082; 4087; 4088; 4089; 4097; 4124; 4154; 4242; 4245; 4323; 4325; 4436; 4524; 4643; 4678; 4683; 4695; 4763; 4836; 4848; 4849; 4851; 4863; 4952; 4976; 5045; 5079; 5087; 5216; 5310; 5311; 5335; 5423; 5460; 5469; 5501; 5523; 5566; 5567; 5591; 5594; 5604; 5663; 5704; 5723; 5727; 5754; 5890; 5898; 5914; 5916; 5930; 5932; 5954; 6046; 6137; 6385; 6422; 6474; 6491; 6498; 6598; 6608; 6615; 6670; 6722; 6788; 6789; 6881; 6899; 6935; 6939; 6949; 7004; 7026; 7040; 7042; 7046; 7048; 7075; 7157; 7189; 7205; 7248; 7249; 7262; 7289; 7408; 7422; 7474; 7477; 7483; 7516; 7703; 7763; 7779; 7784; 7798; 7942; 7976; 8061; 8092; 8178; 8312; 8313; 8314; 8323; 8451; 8452; 8557; 8642; 8648; 8841; 8882; 8985; 9021; 9096; 9113; 9133; 9221; 9241; 9464; 9508; 9546; 9632; 9644; 9654; 9742; 9817; 9837; 9871; 9915; 9927; 9968; 10016; 10018; 10087; 10155; 10159; 10365; 10370; 10400; 10413; 10427; 10443; 10454; 10512; 10522; 10524; 10658; 10664; 10672; 10683; 10733; 10736; 10762; 10959; 11232; 23019; 23038; 23081; 23168; 23250; 23322; 23414; 23509; 23513; 23552; 23764; 23770; 25836; 25942; 25988; 26005; 26128; 26173; 26227; 26259; 26469; 26524; 27077; 27152; 27173; 27339; 27341; 27443; 28982; 29072; 29924; 50814; 50861; 51057; 51339; 51493; 51542; 51639; 51684; 51763; 51804; 53615; 54345; 54475; 54583; 54663; 54799; 54888; 54892; 54903; 54910; 55112; 55122; 55224; 55626; 55636; 55723; 55746; 55764; 55959; 56006; 56243; 56949; 56957; 56977; 56983; 57142; 57167; 57448; 57493; 57498; 57534; 57662; 57669; 57677; 57680; 57728; 59349; 60626; 60681; 63925; 64359; 65110; 79147; 79718; 79728; 79798; 79805; 79816; 79831; 79893; 80199; 80312; 81031; 81502; 83605; 84081; 84292; 84295; 84667; 85451; 89780; 91746; 113026; 115908; 116039; 123920; 130497; 130507; 140467; 144165; 144455; 145258; 151449; 154796; 200894; 202018; 221322; 253260; 285855; 345630; 374900; 553115	effectsize_down	0.0256496	-2.23148	1	FALSE	1.11648
GO_BP	GO:0060491	regulation of cell projection assembly	GO:0031344; GO:0044087; GO:0030031	208	172	115	207; 324; 378; 382; 391; 538; 585; 688; 857; 989; 998; 1540; 1809; 1902; 1969; 2039; 2048; 2059; 2150; 2241; 2332; 2475; 2665; 2823; 2909; 2932; 3064; 3265; 3320; 3383; 3815; 3985; 4134; 4651; 4957; 5027; 5064; 5205; 5216; 5217; 5290; 5295; 5337; 5365; 5420; 5580; 5756; 5868; 5879; 5880; 5898; 5909; 5962; 6624; 6714; 6722; 6792; 7016; 7046; 7226; 7454; 7471; 7798; 8100; 8558; 8766; 8814; 8829; 8976; 9001; 9148; 9353; 9378; 9474; 9662; 9696; 9727; 9738; 9742; 9750; 9842; 9912; 10096; 10097; 10109; 10152; 10163; 10198; 10413; 10435; 10602; 10677; 10787; 10801; 10806; 10807; 11135; 11344; 22871; 22873; 23189; 23191; 23224; 23300; 23329; 23433; 23500; 23580; 23603; 23613; 25940; 26051; 26052; 26499; 26751; 27067; 27152; 49856; 50807; 51057; 51196; 51225; 51256; 51466; 51474; 51626; 54443; 54521; 54849; 54869; 54874; 54942; 55329; 55704; 55835; 55845; 55909; 55920; 57451; 57489; 57787; 64422; 64787; 64844; 79598; 79647; 79734; 79874; 80199; 81565; 83478; 84260; 90410; 115704; 115948; 116840; 116985; 117177; 139818; 146206; 148170; 153241; 170690; 202018; 225689; 345643; 347240; 375790; 653464; 100287171; 100506658; 107080638	207; 391; 538; 585; 857; 1540; 1902; 1969; 2039; 2048; 2059; 2150; 2241; 2332; 2475; 2665; 2823; 2909; 2932; 3265; 3383; 3815; 4651; 5064; 5216; 5290; 5295; 5337; 5365; 5420; 5580; 5879; 5880; 5898; 5909; 5962; 6624; 6714; 6722; 6792; 7016; 7046; 7226; 7798; 8100; 8558; 8829; 8976; 9001; 9148; 9662; 9727; 9738; 9742; 9842; 10096; 10097; 10163; 10198; 10413; 10435; 10602; 10787; 10801; 10806; 10807; 11135; 11344; 22873; 23224; 23300; 23433; 23580; 23603; 23613; 26499; 26751; 27067; 27152; 49856; 50807; 51057; 51196; 51256; 51466; 51474; 54849; 54869; 54874; 54942; 55704; 55909; 57451; 57489; 57787; 64787; 79598; 79734; 79874; 80199; 84260; 115704; 115948; 116840; 116985; 139818; 146206; 148170; 153241; 170690; 202018; 375790; 100287171; 100506658; 107080638	effectsize_down	0.0257088	-2.23058	1	FALSE	1.15403
GO_BP	GO:0006911	phagocytosis, engulfment	GO:0099024; GO:0006909	46	31	19	19; 575; 718; 998; 1182; 1793; 2150; 2624; 2934; 3673; 3684; 3689; 4481; 4627; 5336; 6845; 7057; 8678; 9844; 9938; 10347; 11031; 23616; 51454; 55113; 55198; 84466; 94134; 114786; 196527; 286046	19; 718; 1182; 1793; 2150; 2624; 3673; 3684; 3689; 4481; 7057; 8678; 11031; 23616; 51454; 55113; 55198; 94134; 196527	effectsize_down	0.0257394	-2.23012	1	FALSE	1.05789
GO_BP	GO:0141124	intracellular signaling cassette	GO:0035556	1956	1437	933	19; 25; 27; 29; 81; 89; 90; 92; 100; 101; 116; 133; 134; 136; 142; 146; 147; 150; 152; 153; 154; 177; 185; 207; 208; 242; 267; 268; 287; 329; 330; 331; 335; 348; 351; 355; 358; 367; 369; 382; 387; 388; 389; 390; 391; 392; 393; 394; 396; 397; 398; 403; 408; 409; 444; 466; 467; 468; 488; 493; 552; 558; 576; 602; 604; 613; 652; 653; 654; 655; 657; 659; 662; 666; 673; 677; 678; 683; 684; 708; 719; 728; 753; 767; 775; 780; 801; 808; 811; 817; 834; 841; 843; 847; 857; 858; 860; 867; 875; 889; 890; 933; 960; 972; 975; 983; 998; 1000; 1012; 1026; 1050; 1051; 1052; 1054; 1072; 1121; 1123; 1131; 1139; 1147; 1193; 1232; 1263; 1278; 1281; 1291; 1292; 1293; 1326; 1385; 1386; 1387; 1398; 1399; 1410; 1432; 1435; 1436; 1445; 1452; 1464; 1490; 1491; 1499; 1512; 1540; 1600; 1601; 1605; 1608; 1616; 1634; 1646; 1647; 1649; 1652; 1653; 1654; 1665; 1687; 1718; 1739; 1756; 1760; 1793; 1794; 1795; 1796; 1812; 1813; 1815; 1827; 1830; 1839; 1844; 1845; 1846; 1847; 1848; 1849; 1850; 1852; 1856; 1893; 1894; 1896; 1902; 1906; 1910; 1942; 1950; 1956; 1965; 1969; 2022; 2033; 2043; 2045; 2046; 2047; 2048; 2059; 2064; 2065; 2066; 2074; 2081; 2122; 2137; 2146; 2149; 2150; 2185; 2192; 2203; 2218; 2241; 2245; 2247; 2249; 2257; 2260; 2261; 2264; 2274; 2281; 2305; 2308; 2316; 2319; 2321; 2324; 2335; 2339; 2353; 2357; 2475; 2494; 2516; 2597; 2621; 2625; 2629; 2633; 2651; 2664; 2665; 2690; 2695; 2696; 2697; 2768; 2769; 2771; 2782; 2810; 2826; 2827; 2861; 2873; 2876; 2885; 2887; 2889; 2898; 2902; 2906; 2909; 2914; 2915; 2932; 2950; 2977; 2982; 2983; 3064; 3065; 3084; 3092; 3094; 3123; 3135; 3146; 3156; 3162; 3208; 3265; 3276; 3297; 3301; 3309; 3315; 3340; 3358; 3383; 3430; 3476; 3480; 3481; 3486; 3487; 3489; 3491; 3551; 3553; 3569; 3570; 3576; 3589; 3611; 3636; 3640; 3643; 3654; 3656; 3661; 3667; 3672; 3675; 3685; 3688; 3707; 3708; 3709; 3710; 3717; 3725; 3735; 3764; 3767; 3791; 3814; 3815; 3845; 3925; 3956; 3965; 3976; 3984; 3987; 3988; 4015; 4035; 4038; 4049; 4050; 4055; 4058; 4067; 4077; 4086; 4087; 4088; 4089; 4090; 4091; 4092; 4093; 4137; 4150; 4155; 4157; 4205; 4208; 4214; 4215; 4216; 4217; 4221; 4233; 4254; 4281; 4293; 4294; 4306; 4534; 4609; 4615; 4616; 4649; 4650; 4671; 4690; 4734; 4763; 4771; 4772; 4773; 4775; 4780; 4790; 4791; 4792; 4793; 4795; 4824; 4843; 4851; 4853; 4856; 4868; 4879; 4880; 4893; 4902; 4914; 4916; 4919; 4921; 4924; 4925; 4983; 4987; 5025; 5027; 5028; 5031; 5032; 5037; 5048; 5052; 5058; 5062; 5071; 5136; 5138; 5139; 5140; 5141; 5142; 5143; 5144; 5145; 5148; 5150; 5151; 5152; 5154; 5155; 5156; 5159; 5164; 5170; 5187; 5270; 5286; 5287; 5290; 5291; 5293; 5294; 5295; 5300; 5311; 5314; 5335; 5336; 5337; 5338; 5345; 5364; 5371; 5465; 5467; 5468; 5478; 5494; 5495; 5500; 5501; 5516; 5518; 5530; 5532; 5533; 5536; 5562; 5566; 5569; 5573; 5575; 5576; 5577; 5578; 5580; 5581; 5587; 5590; 5592; 5594; 5595; 5597; 5598; 5599; 5600; 5601; 5602; 5603; 5604; 5605; 5606; 5607; 5608; 5609; 5610; 5621; 5627; 5662; 5678; 5716; 5725; 5728; 5734; 5747; 5770; 5771; 5774; 5777; 5781; 5783; 5795; 5801; 5859; 5863; 5867; 5871; 5877; 5879; 5880; 5881; 5894; 5898; 5899; 5900; 5906; 5908; 5909; 5910; 5911; 5912; 5922; 5923; 5924; 5925; 5962; 5966; 5970; 5971; 5979; 5997; 6009; 6016; 6091; 6093; 6095; 6188; 6236; 6237; 6242; 6259; 6261; 6262; 6263; 6275; 6284; 6300; 6343; 6376; 6386; 6398; 6416; 6464; 6478; 6494; 6497; 6543; 6546; 6548; 6574; 6609; 6647; 6654; 6655; 6688; 6711; 6714; 6764; 6772; 6774; 6788; 6789; 6792; 6794; 6815; 6885; 6899; 6934; 7010; 7037; 7040; 7042; 7046; 7048; 7049; 7052; 7057; 7074; 7088; 7097; 7098; 7105; 7114; 7126; 7128; 7132; 7137; 7157; 7161; 7162; 7185; 7187; 7188; 7189; 7204; 7205; 7226; 7249; 7272; 7291; 7295; 7301; 7334; 7337; 7345; 7349; 7409; 7410; 7415; 7422; 7423; 7430; 7442; 7444; 7454; 7462; 7474; 7476; 7477; 7494; 7498; 7531; 7534; 7538; 7706; 7726; 7786; 7805; 7852; 7857; 7867; 7936; 7984; 8000; 8036; 8061; 8087; 8106; 8153; 8200; 8216; 8301; 8312; 8315; 8324; 8394; 8412; 8437; 8440; 8445; 8452; 8454; 8473; 8482; 8491; 8503; 8517; 8527; 8550; 8558; 8567; 8615; 8622; 8625; 8649; 8654; 8660; 8678; 8682; 8692; 8717; 8727; 8729; 8737; 8743; 8754; 8767; 8772; 8780; 8795; 8797; 8817; 8820; 8826; 8829; 8831; 8837; 8841; 8844; 8859; 8874; 8877; 8878; 8904; 8915; 8936; 8945; 8996; 8997; 9020; 9043; 9064; 9093; 9100; 9101; 9104; 9111; 9138; 9170; 9175; 9181; 9188; 9218; 9241; 9258; 9261; 9265; 9266; 9267; 9270; 9283; 9289; 9290; 9314; 9344; 9353; 9363; 9365; 9367; 9368; 9378; 9402; 9411; 9423; 9446; 9448; 9451; 9454; 9455; 9459; 9464; 9472; 9475; 9479; 9516; 9518; 9530; 9572; 9590; 9603; 9611; 9618; 9620; 9639; 9641; 9649; 9688; 9693; 9710; 9711; 9723; 9732; 9743; 9750; 9754; 9770; 9812; 9815; 9821; 9824; 9826; 9828; 9844; 9846; 9855; 9856; 9863; 9867; 9901; 9908; 9909; 9912; 9922; 9927; 9928; 9935; 9938; 9965; 9966; 9978; 9986; 10000; 10010; 10016; 10019; 10044; 10045; 10048; 10060; 10075; 10114; 10125; 10133; 10140; 10144; 10146; 10152; 10159; 10160; 10163; 10174; 10188; 10193; 10211; 10220; 10221; 10231; 10235; 10251; 10252; 10253; 10260; 10269; 10276; 10287; 10298; 10316; 10318; 10342; 10347; 10371; 10385; 10392; 10395; 10399; 10411; 10419; 10435; 10451; 10454; 10456; 10457; 10461; 10475; 10486; 10487; 10488; 10494; 10507; 10519; 10549; 10550; 10564; 10565; 10602; 10603; 10616; 10617; 10633; 10636; 10645; 10672; 10725; 10746; 10758; 10769; 10771; 10783; 10787; 10795; 10818; 10846; 10855; 10868; 10886; 10900; 10913; 10920; 10928; 10959; 10961; 10971; 10979; 10982; 10985; 10987; 11021; 11030; 11040; 11069; 11117; 11123; 11126; 11135; 11156; 11163; 11183; 11184; 11186; 11188; 11213; 11214; 11221; 11235; 11251; 11261; 11280; 11315; 11329; 11331; 22800; 22808; 22821; 22863; 22876; 22898; 22931; 22943; 23005; 23008; 23011; 23026; 23043; 23075; 23085; 23092; 23094; 23096; 23108; 23118; 23162; 23179; 23189; 23191; 23229; 23236; 23239; 23252; 23261; 23263; 23268; 23286; 23291; 23295; 23328; 23348; 23362; 23365; 23376; 23380; 23390; 23394; 23396; 23410; 23411; 23433; 23476; 23526; 23533; 23542; 23550; 23551; 23566; 23576; 23580; 23607; 23609; 23612; 23616; 23625; 23645; 23647; 23682; 24138; 25778; 25780; 25791; 25807; 25820; 25827; 25862; 25865; 25894; 25937; 25948; 25959; 25970; 26030; 26035; 26037; 26051; 26057; 26191; 26230; 26269; 26585; 27006; 27032; 27035; 27063; 27102; 27115; 27128; 27250; 27289; 27314; 27330; 27347; 27352; 27433; 28511; 28512; 28952; 28956; 28988; 28996; 29062; 29110; 29127; 29775; 29937; 29969; 29984; 29997; 30849; 30851; 50488; 50507; 50619; 50649; 50650; 50848; 50861; 50937; 50940; 51026; 51074; 51094; 51114; 51135; 51191; 51195; 51196; 51209; 51231; 51246; 51277; 51291; 51306; 51339; 51347; 51495; 51523; 51547; 51561; 51562; 51564; 51571; 51655; 51701; 51704; 51735; 51763; 51776; 53373; 54206; 54361; 54386; 54453; 54469; 54503; 54509; 54542; 54550; 54602; 54734; 54765; 54795; 54862; 54869; 54870; 54910; 54922; 54976; 54986; 55072; 55075; 55103; 55114; 55151; 55160; 55161; 55165; 55200; 55210; 55223; 55294; 55364; 55367; 55437; 55504; 55509; 55512; 55607; 55615; 55619; 55626; 55655; 55667; 55701; 55704; 55738; 55765; 55845; 55870; 55872; 56005; 56034; 56623; 56658; 56672; 56674; 56829; 56848; 56882; 56917; 56919; 56924; 56937; 56940; 56957; 56981; 56990; 57007; 57045; 57053; 57057; 57091; 57142; 57148; 57153; 57162; 57178; 57186; 57192; 57221; 57333; 57447; 57449; 57462; 57480; 57493; 57506; 57514; 57531; 57551; 57568; 57572; 57580; 57584; 57608; 57624; 57630; 57636; 57644; 57679; 57698; 57706; 57708; 57826; 58480; 58487; 58495; 58504; 58509; 58515; 59338; 60370; 63977; 64116; 64121; 64127; 64170; 64283; 64343; 64581; 64759; 64762; 64787; 64802; 64853; 64926; 65009; 65018; 65078; 65266; 65268; 65979; 65992; 79041; 79054; 79092; 79109; 79147; 79155; 79567; 79594; 79625; 79630; 79658; 79671; 79674; 79753; 79772; 79822; 79871; 79899; 79930; 79931; 79971; 80005; 80149; 80216; 80230; 80279; 80310; 80728; 80762; 80824; 80833; 81603; 81606; 81610; 81704; 81844; 81848; 81858; 83452; 83478; 83605; 83667; 83737; 83892; 83931; 83988; 84033; 84058; 84144; 84221; 84231; 84249; 84253; 84270; 84280; 84292; 84336; 84433; 84451; 84557; 84687; 84812; 84868; 84913; 84952; 84962; 85360; 85363; 85407; 85440; 85442; 85453; 89832; 89846; 89890; 90441; 90550; 90627; 90861; 92140; 92610; 93663; 94134; 112464; 113277; 113791; 114548; 114609; 114769; 114882; 114897; 115004; 115557; 115703; 116071; 116442; 116985; 117145; 117178; 118788; 121268; 121512; 121665; 123041; 124583; 127262; 128239; 128272; 128853; 133396; 134728; 139818; 140885; 142678; 142679; 143872; 146433; 146850; 147138; 147699; 148022; 148170; 149041; 150372; 151176; 151306; 151449; 151649; 151651; 151742; 152007; 152110; 152273; 152559; 153090; 153478; 153769; 154043; 154796; 157285; 160851; 161742; 163126; 170506; 171177; 171389; 171392; 192669; 195827; 199731; 200734; 201176; 201191; 201475; 202243; 205428; 219699; 219736; 219790; 219931; 221002; 221496; 222068; 222166; 222643; 222950; 225689; 253260; 253959; 253980; 255082; 255231; 255426; 255743; 256764; 257106; 257194; 257397; 283455; 284996; 285016; 285282; 285315; 285613; 286205; 286343; 286827; 338761; 344558; 345611; 347734; 353116; 375033; 388581; 389658; 389840; 392255; 399473; 399687; 407010; 440193; 440275; 440730; 497661; 541468; 653519; 768211; 100133941; 102724560	19; 25; 27; 29; 81; 100; 101; 136; 147; 152; 207; 208; 242; 267; 268; 287; 329; 330; 331; 351; 367; 369; 387; 388; 389; 391; 392; 394; 396; 397; 398; 403; 408; 409; 444; 467; 468; 488; 493; 552; 558; 576; 602; 613; 652; 653; 654; 655; 657; 659; 662; 666; 678; 753; 767; 780; 801; 808; 811; 817; 841; 847; 857; 858; 860; 867; 875; 889; 933; 960; 975; 1000; 1012; 1026; 1050; 1051; 1052; 1054; 1121; 1123; 1131; 1147; 1263; 1281; 1291; 1292; 1293; 1326; 1386; 1387; 1398; 1399; 1432; 1435; 1436; 1445; 1452; 1490; 1499; 1512; 1540; 1616; 1646; 1654; 1665; 1718; 1739; 1756; 1760; 1793; 1795; 1796; 1812; 1813; 1827; 1830; 1839; 1844; 1846; 1847; 1849; 1850; 1852; 1856; 1893; 1902; 1942; 1956; 1969; 2022; 2033; 2043; 2045; 2046; 2048; 2059; 2064; 2066; 2074; 2137; 2149; 2150; 2192; 2218; 2241; 2245; 2257; 2260; 2261; 2264; 2274; 2305; 2308; 2316; 2319; 2324; 2335; 2339; 2353; 2357; 2475; 2516; 2597; 2625; 2629; 2633; 2651; 2664; 2665; 2690; 2697; 2768; 2769; 2771; 2810; 2827; 2873; 2876; 2898; 2909; 2932; 2950; 2977; 2982; 2983; 3092; 3094; 3156; 3162; 3265; 3276; 3297; 3309; 3315; 3340; 3383; 3430; 3480; 3481; 3487; 3489; 3569; 3576; 3589; 3636; 3643; 3654; 3656; 3661; 3667; 3672; 3675; 3685; 3688; 3709; 3710; 3717; 3725; 3815; 3956; 3976; 3984; 3987; 4055; 4067; 4077; 4087; 4088; 4089; 4090; 4091; 4137; 4150; 4157; 4205; 4214; 4215; 4216; 4217; 4221; 4233; 4254; 4281; 4294; 4609; 4615; 4616; 4649; 4690; 4734; 4763; 4773; 4775; 4780; 4790; 4791; 4793; 4795; 4851; 4868; 4879; 4893; 4902; 4914; 4919; 4921; 4924; 4983; 4987; 5025; 5028; 5031; 5048; 5058; 5062; 5138; 5139; 5141; 5145; 5148; 5151; 5154; 5164; 5170; 5187; 5270; 5286; 5290; 5291; 5293; 5295; 5300; 5311; 5335; 5337; 5338; 5364; 5371; 5465; 5467; 5494; 5495; 5501; 5518; 5530; 5536; 5562; 5566; 5569; 5573; 5575; 5576; 5577; 5578; 5580; 5590; 5594; 5595; 5597; 5598; 5599; 5600; 5601; 5604; 5605; 5606; 5608; 5609; 5610; 5621; 5627; 5662; 5716; 5725; 5728; 5747; 5771; 5774; 5777; 5781; 5783; 5795; 5859; 5863; 5867; 5871; 5879; 5880; 5881; 5898; 5900; 5906; 5908; 5909; 5910; 5911; 5912; 5922; 5925; 5962; 5970; 5971; 6016; 6091; 6093; 6188; 6236; 6237; 6242; 6259; 6262; 6275; 6284; 6300; 6398; 6416; 6464; 6478; 6494; 6546; 6548; 6574; 6609; 6654; 6655; 6711; 6714; 6772; 6788; 6789; 6792; 6794; 6815; 6885; 6899; 6934; 7037; 7040; 7042; 7046; 7048; 7049; 7052; 7057; 7074; 7098; 7126; 7128; 7132; 7157; 7185; 7188; 7189; 7204; 7205; 7226; 7249; 7301; 7345; 7409; 7415; 7422; 7423; 7474; 7477; 7494; 7534; 7538; 7706; 7726; 7786; 7805; 7867; 7936; 8000; 8036; 8061; 8153; 8216; 8301; 8312; 8315; 8412; 8445; 8452; 8473; 8482; 8491; 8503; 8517; 8527; 8550; 8558; 8567; 8625; 8654; 8660; 8678; 8682; 8692; 8717; 8727; 8729; 8737; 8743; 8754; 8817; 8826; 8829; 8837; 8841; 8844; 8859; 8877; 8878; 8904; 8936; 8945; 8996; 9020; 9043; 9064; 9093; 9100; 9101; 9138; 9170; 9181; 9218; 9241; 9258; 9261; 9265; 9266; 9267; 9344; 9365; 9368; 9411; 9423; 9446; 9448; 9454; 9459; 9464; 9475; 9479; 9518; 9530; 9572; 9590; 9603; 9611; 9618; 9639; 9641; 9688; 9693; 9710; 9723; 9743; 9754; 9770; 9812; 9821; 9824; 9855; 9863; 9867; 9908; 9909; 9927; 9928; 9966; 9986; 10000; 10016; 10045; 10048; 10060; 10075; 10114; 10125; 10144; 10146; 10159; 10163; 10174; 10188; 10193; 10211; 10220; 10231; 10252; 10253; 10260; 10269; 10276; 10287; 10298; 10318; 10371; 10392; 10399; 10411; 10419; 10435; 10451; 10454; 10456; 10457; 10475; 10486; 10488; 10494; 10507; 10519; 10549; 10550; 10564; 10565; 10602; 10603; 10616; 10617; 10636; 10672; 10725; 10746; 10769; 10771; 10787; 10795; 10818; 10846; 10855; 10868; 10900; 10913; 10928; 10959; 10961; 10971; 10979; 10985; 10987; 11021; 11030; 11040; 11135; 11156; 11163; 11183; 11184; 11186; 11188; 11213; 11214; 11221; 11329; 11331; 22863; 22876; 23005; 23008; 23026; 23043; 23075; 23085; 23096; 23108; 23118; 23179; 23236; 23239; 23252; 23268; 23286; 23295; 23328; 23348; 23362; 23365; 23376; 23390; 23394; 23396; 23410; 23411; 23433; 23476; 23526; 23533; 23542; 23550; 23551; 23566; 23576; 23580; 23607; 23609; 23612; 23616; 23625; 23645; 23647; 25778; 25791; 25807; 25820; 25827; 25862; 25865; 25894; 25959; 25970; 26030; 26057; 26230; 26585; 27032; 27128; 27250; 27289; 27330; 27347; 27352; 27433; 28511; 28952; 28956; 28988; 28996; 29127; 29775; 29937; 29969; 29984; 29997; 30849; 30851; 50488; 50507; 50619; 50649; 50650; 50861; 51074; 51094; 51114; 51135; 51191; 51196; 51231; 51246; 51277; 51291; 51339; 51347; 51495; 51547; 51564; 51571; 51655; 51701; 51763; 53373; 54453; 54503; 54542; 54550; 54602; 54765; 54795; 54862; 54869; 54870; 54910; 54922; 54976; 55072; 55075; 55103; 55114; 55160; 55161; 55200; 55210; 55223; 55294; 55364; 55367; 55437; 55504; 55509; 55512; 55607; 55619; 55626; 55667; 55701; 55704; 55738; 55870; 56005; 56034; 56672; 56829; 56848; 56882; 56917; 56919; 56937; 56957; 56981; 56990; 57045; 57142; 57148; 57153; 57162; 57192; 57333; 57447; 57493; 57514; 57531; 57551; 57568; 57572; 57580; 57584; 57608; 57636; 57679; 57698; 57706; 57708; 57826; 58487; 58504; 58509; 59338; 60370; 63977; 64116; 64121; 64283; 64581; 64759; 64787; 64802; 64853; 65018; 65078; 65268; 65992; 79041; 79147; 79155; 79567; 79594; 79671; 79753; 79822; 79871; 79899; 79930; 80005; 80149; 80216; 80230; 80279; 80310; 80728; 80762; 80824; 81610; 81844; 81848; 81858; 83605; 83667; 83931; 84058; 84144; 84221; 84231; 84270; 84280; 84292; 84336; 84433; 84451; 84557; 84913; 84952; 85360; 85363; 85440; 85442; 85453; 89890; 90441; 90627; 92140; 93663; 94134; 112464; 113277; 114882; 114897; 115703; 116071; 116985; 117145; 117178; 121268; 121665; 124583; 127262; 128239; 128272; 128853; 133396; 134728; 139818; 140885; 142678; 143872; 146433; 147138; 148022; 148170; 149041; 151176; 151449; 151649; 152110; 152559; 153090; 154043; 154796; 160851; 161742; 170506; 171177; 192669; 199731; 200734; 201176; 201475; 202243; 219931; 221496; 253260; 253959; 253980; 255231; 255426; 255743; 257397; 285282; 285613; 286205; 338761; 345611; 347734; 399473; 440193; 440275; 100133941; 102724560	effectsize_down	0.0257456	-2.23003	1	FALSE	1.12066
GO_BP	GO:0035924	cellular response to vascular endothelial growth factor stimulus	GO:0071363	122	94	64	207; 238; 301; 493; 558; 780; 967; 1432; 1436; 1634; 1956; 1969; 2042; 2043; 2044; 2045; 2046; 2047; 2048; 2050; 2064; 2066; 2081; 2260; 2261; 2264; 2296; 2321; 2324; 2549; 2619; 3164; 3315; 3480; 3643; 3688; 3791; 3815; 4058; 4233; 4593; 4641; 4851; 4914; 4916; 4920; 4921; 5156; 5159; 5228; 5290; 5291; 5293; 5587; 5606; 5970; 5979; 6091; 7010; 7075; 7148; 7301; 7412; 7422; 7423; 7424; 7494; 7498; 8828; 8829; 8877; 9261; 9270; 9289; 9508; 10077; 10253; 10266; 10461; 11117; 11156; 25865; 25960; 28514; 54567; 57608; 81792; 116150; 147372; 153090; 199731; 284656; 285220; 407010	207; 493; 558; 780; 967; 1432; 1436; 1956; 1969; 2043; 2044; 2045; 2046; 2048; 2050; 2064; 2066; 2260; 2261; 2264; 2324; 2549; 2619; 3164; 3315; 3480; 3643; 3688; 3815; 4233; 4641; 4851; 4914; 4920; 4921; 5228; 5290; 5291; 5293; 5606; 5970; 6091; 7075; 7301; 7422; 7423; 7494; 8828; 8829; 8877; 9261; 9508; 10253; 10266; 11156; 25865; 54567; 57608; 116150; 147372; 153090; 199731; 284656; 285220	effectsize_up	0.0258731	2.22811	1	FALSE	1.17517
GO_BP	GO:1903715	regulation of aerobic respiration	GO:0043457; GO:0009060	35	29	20	89; 205; 215; 387; 402; 538; 664; 863; 1347; 3091; 3416; 6472; 6622; 7415; 9167; 9555; 10105; 11315; 23410; 23479; 26471; 29103; 29997; 51085; 65018; 65084; 79085; 84275; 84300	215; 387; 538; 664; 1347; 3416; 6472; 6622; 7415; 9167; 9555; 10105; 23410; 26471; 29997; 51085; 65018; 65084; 79085; 84300	effectsize_up	0.0261501	2.22398	1	FALSE	1.19036
GO_BP	GO:0021884	forebrain neuron development	GO:0021954; GO:0021879	25	19	14	538; 2290; 2637; 4967; 5361; 7314; 8828; 8829; 9693; 9723; 26468; 27089; 27185; 55558; 55681; 57178; 79048; 79625; 166614	538; 4967; 5361; 8828; 8829; 9693; 9723; 26468; 27089; 27185; 55558; 55681; 79048; 166614	effectsize_down	0.0261579	-2.22386	1	FALSE	1.27181
GO_BP	GO:0001817	regulation of cytokine production	GO:0010468; GO:0051239; GO:0001816	892	531	328	25; 101; 113; 116; 136; 150; 177; 215; 301; 307; 331; 335; 351; 384; 405; 408; 409; 468; 490; 558; 566; 602; 604; 657; 661; 672; 682; 684; 706; 708; 718; 719; 728; 824; 834; 836; 841; 861; 924; 929; 943; 947; 961; 965; 972; 975; 1051; 1054; 1139; 1147; 1191; 1386; 1432; 1436; 1437; 1445; 1535; 1540; 1545; 1604; 1649; 1652; 1653; 1654; 1660; 1813; 1903; 1958; 1969; 1992; 1997; 2000; 2048; 2137; 2146; 2149; 2150; 2152; 2192; 2207; 2260; 2302; 2324; 2335; 2597; 2621; 2625; 2626; 2627; 2629; 2633; 2648; 2950; 3066; 3091; 3098; 3105; 3106; 3113; 3115; 3123; 3133; 3134; 3135; 3146; 3148; 3162; 3265; 3303; 3304; 3315; 3320; 3329; 3394; 3428; 3459; 3553; 3554; 3556; 3566; 3569; 3570; 3572; 3574; 3594; 3595; 3600; 3603; 3623; 3625; 3654; 3659; 3661; 3662; 3663; 3665; 3670; 3717; 3718; 3815; 3838; 3902; 3929; 3965; 4049; 4050; 4060; 4067; 4088; 4089; 4092; 4155; 4157; 4179; 4192; 4602; 4615; 4671; 4790; 4795; 4828; 4843; 4860; 4938; 4976; 5027; 5045; 5047; 5054; 5142; 5144; 5187; 5293; 5294; 5295; 5325; 5336; 5345; 5371; 5422; 5452; 5465; 5495; 5566; 5590; 5600; 5601; 5603; 5606; 5607; 5610; 5621; 5663; 5678; 5724; 5734; 5743; 5777; 5781; 5795; 5802; 5861; 5879; 5885; 5914; 5966; 5970; 5971; 5987; 6095; 6188; 6284; 6288; 6301; 6372; 6376; 6398; 6556; 6591; 6647; 6653; 6675; 6711; 6714; 6737; 6772; 6774; 6777; 6868; 6885; 6992; 7040; 7042; 7057; 7096; 7097; 7098; 7128; 7133; 7187; 7189; 7291; 7292; 7294; 7297; 7349; 7353; 7356; 7430; 7474; 7481; 7494; 7528; 7538; 7541; 7597; 7690; 7693; 7709; 7784; 7805; 7850; 7855; 8013; 8087; 8140; 8288; 8314; 8399; 8452; 8482; 8692; 8710; 8737; 8764; 8767; 8772; 8780; 8815; 8826; 8877; 8915; 8986; 9111; 9140; 9181; 9188; 9235; 9252; 9261; 9308; 9314; 9444; 9451; 9454; 9455; 9466; 9474; 9475; 9516; 9590; 9636; 9641; 9655; 9683; 9734; 9868; 9880; 9978; 10009; 10010; 10084; 10146; 10148; 10159; 10211; 10225; 10270; 10293; 10365; 10384; 10385; 10392; 10417; 10457; 10461; 10464; 10475; 10524; 10554; 10555; 10564; 10621; 10622; 10623; 10626; 10631; 10642; 10643; 10644; 10773; 10855; 10865; 10972; 11118; 11119; 11120; 11126; 11128; 11146; 11187; 11213; 11315; 11334; 22861; 22890; 23005; 23119; 23139; 23180; 23208; 23220; 23236; 23308; 23326; 23405; 23411; 23513; 23515; 23586; 23598; 23607; 23633; 23643; 23646; 23705; 23765; 24145; 25865; 25987; 26060; 26137; 26146; 26191; 27020; 27033; 27035; 27086; 27190; 27242; 27250; 28514; 28951; 28984; 29072; 29110; 29126; 30968; 50848; 50856; 50943; 51043; 51157; 51176; 51465; 51561; 51564; 51571; 51665; 51704; 53342; 53347; 53833; 54093; 54476; 54502; 54606; 54739; 54795; 55122; 55198; 55325; 55353; 55366; 55593; 55612; 55655; 55666; 55703; 55765; 55829; 55914; 55959; 56666; 56829; 56848; 56919; 56957; 57045; 57142; 57162; 57336; 57447; 57493; 57506; 57621; 57678; 57684; 58484; 58509; 58515; 59082; 59307; 63906; 63940; 64109; 64127; 64135; 64170; 64581; 64771; 66005; 79004; 79102; 79132; 79400; 79594; 79671; 79792; 80149; 80380; 80381; 80762; 80772; 81031; 81622; 81844; 83737; 83786; 84148; 84282; 84433; 84614; 84632; 84818; 84861; 84868; 84878; 84932; 85364; 89780; 89795; 89832; 90355; 91543; 91966; 112703; 113277; 114548; 114609; 114625; 114769; 115004; 122618; 137209; 140885; 144811; 147372; 148022; 150372; 153579; 161882; 163486; 166793; 170506; 171389; 192683; 201292; 255231; 255877; 283234; 283420; 284297; 338382; 340061; 345611; 353091; 403341; 541468; 647087; 100133941	25; 101; 136; 215; 331; 351; 408; 409; 468; 490; 558; 602; 657; 661; 672; 682; 706; 718; 824; 841; 947; 961; 975; 1051; 1054; 1147; 1191; 1386; 1432; 1436; 1445; 1535; 1540; 1545; 1654; 1660; 1813; 1903; 1958; 1969; 1992; 2000; 2048; 2137; 2149; 2150; 2152; 2192; 2260; 2302; 2324; 2335; 2597; 2625; 2626; 2629; 2633; 2648; 2950; 3105; 3106; 3115; 3133; 3134; 3162; 3265; 3303; 3304; 3315; 3329; 3394; 3459; 3556; 3566; 3569; 3572; 3574; 3594; 3595; 3654; 3659; 3661; 3663; 3665; 3670; 3717; 3815; 3902; 4067; 4088; 4089; 4157; 4179; 4192; 4615; 4790; 4795; 4860; 4976; 5045; 5054; 5187; 5293; 5295; 5325; 5371; 5422; 5465; 5495; 5566; 5590; 5600; 5601; 5606; 5610; 5621; 5663; 5777; 5781; 5795; 5861; 5879; 5885; 5914; 5970; 5971; 5987; 6188; 6284; 6301; 6398; 6653; 6711; 6714; 6737; 6772; 6777; 6868; 6885; 6992; 7040; 7042; 7057; 7096; 7098; 7128; 7133; 7189; 7294; 7297; 7474; 7494; 7528; 7538; 7541; 7597; 7690; 7693; 7709; 7784; 7805; 8013; 8140; 8314; 8452; 8482; 8692; 8737; 8815; 8826; 8877; 8986; 9181; 9235; 9261; 9444; 9454; 9466; 9475; 9590; 9636; 9641; 9655; 9683; 9734; 9868; 9880; 10009; 10084; 10146; 10148; 10159; 10211; 10293; 10365; 10392; 10457; 10475; 10524; 10554; 10555; 10564; 10621; 10623; 10626; 10643; 10644; 10855; 10865; 10972; 11118; 11119; 11187; 11213; 11334; 22861; 22890; 23005; 23139; 23236; 23405; 23411; 23513; 23515; 23586; 23598; 23607; 23633; 23643; 23646; 25865; 25987; 26060; 26146; 27020; 27086; 27242; 27250; 28951; 29072; 30968; 51043; 51465; 51564; 51571; 51665; 54502; 54606; 54739; 54795; 55122; 55198; 55366; 55593; 55666; 55703; 55829; 55914; 55959; 56666; 56829; 56848; 56919; 56957; 57045; 57142; 57162; 57336; 57447; 57493; 57621; 57678; 57684; 58509; 59307; 63906; 63940; 64109; 64135; 64581; 64771; 66005; 79004; 79102; 79400; 79594; 79671; 79792; 80149; 80381; 80762; 80772; 81031; 81622; 81844; 83786; 84148; 84433; 84614; 84632; 84818; 84878; 84932; 85364; 89780; 89795; 90355; 91966; 112703; 113277; 137209; 140885; 147372; 148022; 161882; 163486; 166793; 170506; 192683; 201292; 255231; 255877; 283234; 338382; 340061; 345611; 403341; 100133941	effectsize_up	0.0262325	2.22275	1	FALSE	1.06617
GO_BP	GO:0006812	monoatomic cation transport	GO:0006811	1090	697	416	22; 25; 41; 81; 88; 134; 150; 154; 207; 274; 287; 288; 291; 292; 309; 357; 358; 392; 444; 468; 475; 476; 478; 482; 483; 487; 488; 489; 490; 491; 492; 493; 495; 498; 506; 509; 513; 514; 515; 517; 518; 521; 522; 523; 526; 528; 529; 533; 535; 537; 538; 540; 581; 596; 610; 706; 773; 774; 775; 781; 782; 783; 784; 786; 801; 808; 816; 817; 818; 857; 967; 1020; 1027; 1139; 1140; 1145; 1182; 1193; 1213; 1262; 1317; 1318; 1327; 1329; 1340; 1349; 1497; 1499; 1520; 1528; 1535; 1537; 1594; 1649; 1729; 1739; 1756; 1760; 1785; 1812; 1813; 1906; 1910; 1950; 2035; 2149; 2185; 2247; 2257; 2273; 2281; 2288; 2316; 2332; 2395; 2495; 2512; 2534; 2539; 2621; 2631; 2645; 2694; 2771; 2783; 2811; 2823; 2859; 2902; 2905; 2906; 3064; 3208; 3263; 3280; 3313; 3358; 3603; 3685; 3688; 3708; 3709; 3710; 3745; 3746; 3748; 3749; 3750; 3754; 3755; 3756; 3757; 3761; 3762; 3763; 3764; 3767; 3768; 3770; 3772; 3775; 3777; 3778; 3780; 3782; 3783; 3784; 3785; 3790; 3799; 3932; 3954; 3958; 4067; 4241; 4302; 4318; 4508; 4509; 4512; 4513; 4514; 4519; 4535; 4536; 4537; 4538; 4539; 4540; 4541; 4638; 4694; 4695; 4696; 4697; 4698; 4700; 4702; 4705; 4707; 4708; 4709; 4710; 4711; 4712; 4713; 4715; 4716; 4717; 4719; 4720; 4722; 4723; 4724; 4725; 4726; 4728; 4731; 4734; 4891; 4905; 4923; 4985; 5025; 5027; 5031; 5142; 5144; 5155; 5159; 5170; 5174; 5187; 5250; 5270; 5294; 5310; 5311; 5318; 5330; 5331; 5332; 5335; 5336; 5371; 5530; 5532; 5533; 5566; 5581; 5587; 5621; 5663; 5664; 5743; 5774; 5777; 5818; 5957; 5987; 6000; 6261; 6262; 6263; 6324; 6326; 6329; 6330; 6331; 6334; 6337; 6339; 6345; 6347; 6376; 6387; 6446; 6505; 6507; 6520; 6524; 6528; 6533; 6535; 6536; 6543; 6546; 6548; 6549; 6550; 6553; 6556; 6558; 6560; 6566; 6569; 6571; 6574; 6575; 6580; 6583; 6584; 6622; 6640; 6687; 6717; 6769; 6781; 6786; 6834; 6948; 7009; 7036; 7037; 7040; 7114; 7178; 7220; 7222; 7223; 7225; 7226; 7248; 7341; 7349; 7351; 7352; 7384; 7386; 7388; 7402; 7416; 7421; 7439; 7442; 7466; 7531; 7533; 7779; 7781; 7852; 7871; 7881; 7922; 7957; 7991; 8065; 8514; 8573; 8604; 8614; 8645; 8671; 8787; 8884; 8911; 8912; 8913; 8943; 8992; 8996; 9001; 9002; 9016; 9114; 9127; 9132; 9167; 9187; 9196; 9215; 9254; 9311; 9368; 9377; 9424; 9446; 9454; 9455; 9456; 9465; 9472; 9474; 9481; 9497; 9498; 9512; 9525; 9550; 9551; 9651; 9722; 9725; 9772; 9780; 9914; 9943; 9962; 9963; 9990; 9992; 10021; 10057; 10059; 10060; 10063; 10105; 10142; 10159; 10165; 10266; 10267; 10269; 10312; 10367; 10369; 10396; 10424; 10463; 10479; 10488; 10632; 10681; 10686; 10723; 10768; 10800; 10916; 10939; 11060; 11151; 11194; 11261; 11280; 11331; 22853; 23007; 23171; 23228; 23236; 23315; 23327; 23400; 23413; 23415; 23416; 23479; 23516; 23530; 23545; 23704; 24145; 25800; 25998; 26133; 26249; 26251; 26266; 26503; 26504; 27012; 27032; 27039; 27069; 27075; 27091; 27092; 27094; 27109; 27112; 27133; 27173; 27345; 27347; 27433; 28968; 28982; 29099; 29763; 29796; 29843; 29850; 29927; 29979; 30001; 30061; 30818; 30819; 30820; 50617; 51063; 51076; 51196; 51296; 51310; 51312; 51382; 51393; 51606; 51669; 51719; 51763; 53373; 53822; 53827; 54407; 54499; 54503; 54602; 54714; 54795; 54805; 54822; 54831; 54946; 54997; 55002; 55013; 55107; 55117; 55129; 55151; 55238; 55240; 55244; 55334; 55362; 55515; 55630; 55636; 55640; 55652; 55676; 55799; 55800; 55858; 55967; 56479; 56659; 56660; 56666; 56704; 56848; 56996; 57030; 57053; 57130; 57156; 57158; 57165; 57181; 57185; 57190; 57192; 57205; 57214; 57338; 57348; 57380; 57463; 57468; 57582; 57620; 57657; 57685; 57731; 58515; 59283; 63895; 63933; 64072; 64116; 64849; 64924; 65125; 65266; 65267; 65268; 79026; 79041; 79054; 79073; 79085; 79400; 79568; 79570; 79572; 79714; 79751; 79815; 79901; 80024; 80036; 80208; 80228; 80333; 80762; 81031; 81033; 81539; 81542; 81614; 81671; 81894; 83733; 83959; 84061; 84068; 84102; 84286; 84329; 84561; 84679; 84959; 89780; 90423; 90550; 91252; 91404; 91689; 91749; 92745; 93380; 93589; 94081; 113235; 114780; 114789; 115584; 116443; 116444; 116843; 117144; 117155; 117531; 117532; 119395; 121260; 123041; 123606; 125206; 127124; 128414; 130497; 130507; 133308; 134145; 137994; 140738; 140803; 140823; 142680; 146802; 148867; 150094; 150159; 150684; 151651; 152519; 154043; 159371; 159963; 169026; 170850; 196527; 196996; 201266; 201780; 206358; 219931; 221074; 221154; 222962; 245973; 246329; 254428; 255057; 255231; 259232; 283375; 283537; 285195; 286097; 286133; 338440; 340061; 341208; 342667; 343450; 347732; 348980; 353174; 374291; 388662; 389015; 441027; 728215	22; 25; 81; 207; 274; 287; 288; 309; 357; 392; 444; 468; 475; 478; 488; 489; 490; 493; 495; 506; 513; 517; 518; 521; 522; 523; 528; 533; 535; 537; 538; 581; 610; 706; 774; 781; 782; 784; 801; 808; 817; 818; 857; 967; 1020; 1027; 1140; 1182; 1213; 1262; 1327; 1329; 1340; 1349; 1497; 1499; 1520; 1528; 1535; 1537; 1739; 1756; 1760; 1785; 1812; 1813; 2035; 2149; 2257; 2316; 2332; 2512; 2539; 2631; 2771; 2783; 2823; 3280; 3313; 3685; 3688; 3709; 3710; 3748; 3749; 3754; 3755; 3756; 3763; 3768; 3778; 3780; 3784; 3785; 3799; 3932; 3954; 4067; 4241; 4302; 4318; 4509; 4513; 4514; 4535; 4537; 4540; 4541; 4638; 4695; 4696; 4700; 4702; 4707; 4708; 4710; 4713; 4715; 4716; 4717; 4719; 4720; 4722; 4723; 4726; 4728; 4731; 4734; 4891; 4905; 4923; 5025; 5031; 5170; 5187; 5250; 5270; 5310; 5311; 5331; 5332; 5335; 5371; 5530; 5566; 5621; 5663; 5664; 5774; 5777; 5818; 5987; 6000; 6262; 6324; 6326; 6330; 6331; 6339; 6446; 6507; 6520; 6533; 6535; 6536; 6546; 6548; 6550; 6553; 6558; 6560; 6566; 6574; 6583; 6584; 6622; 6640; 6786; 6834; 6948; 7037; 7040; 7220; 7222; 7225; 7226; 7248; 7351; 7352; 7384; 7402; 7466; 7779; 7781; 7871; 7881; 7957; 7991; 8065; 8514; 8573; 8604; 8614; 8645; 8787; 8884; 8911; 8912; 8913; 8943; 8992; 8996; 9001; 9114; 9127; 9132; 9167; 9187; 9254; 9311; 9368; 9377; 9446; 9454; 9481; 9497; 9512; 9525; 9651; 9725; 9772; 9780; 9943; 9962; 9990; 10059; 10060; 10063; 10105; 10142; 10159; 10165; 10266; 10267; 10269; 10312; 10396; 10424; 10463; 10479; 10488; 10632; 10723; 10768; 10916; 10939; 11060; 11151; 11194; 11331; 22853; 23171; 23228; 23236; 23327; 23400; 23413; 23415; 23416; 23530; 23704; 25800; 25998; 26133; 26503; 26504; 27012; 27032; 27092; 27094; 27173; 27347; 27433; 28982; 29099; 29763; 29796; 29843; 29927; 29979; 30001; 30061; 30818; 51063; 51076; 51196; 51310; 51393; 51669; 51719; 51763; 53373; 53827; 54407; 54503; 54602; 54795; 54822; 54946; 54997; 55002; 55117; 55238; 55240; 55334; 55362; 55630; 55636; 55652; 55676; 56666; 56848; 56996; 57030; 57130; 57165; 57181; 57190; 57192; 57205; 57338; 57380; 57468; 57620; 57685; 59283; 63895; 63933; 64072; 64116; 65125; 65267; 65268; 79026; 79041; 79085; 79400; 79570; 79572; 79714; 79751; 79815; 79901; 80024; 80208; 80228; 80333; 80762; 81031; 81539; 81542; 81671; 81894; 83733; 83959; 84061; 84102; 84286; 84679; 89780; 90423; 91252; 91404; 91689; 91749; 92745; 93380; 94081; 113235; 114789; 116444; 116843; 117144; 117155; 121260; 123606; 125206; 130497; 130507; 134145; 140803; 140823; 148867; 150094; 154043; 159371; 169026; 170850; 196527; 219931; 221154; 222962; 255057; 255231; 259232; 283537; 286133; 340061; 342667; 343450; 348980; 374291; 388662; 389015; 441027; 728215	effectsize_up	0.0263296	2.22132	1	FALSE	1.03017
GO_BP	GO:0046503	glycerolipid catabolic process	GO:0016042; GO:0046486	69	43	26	341; 747; 949; 1373; 2166; 2822; 3949; 3990; 5168; 5294; 5321; 6653; 7941; 8228; 8398; 8399; 8527; 8605; 9388; 9588; 10908; 11057; 11313; 11343; 22876; 23236; 23259; 23659; 26090; 50640; 51099; 51573; 55627; 56261; 57104; 57406; 79153; 80339; 133121; 151056; 221955; 284161; 375775	747; 949; 2166; 3949; 6653; 7941; 8228; 8398; 8527; 8605; 9388; 9588; 10908; 11313; 11343; 22876; 23236; 23259; 23659; 26090; 55627; 57104; 57406; 79153; 151056; 221955	effectsize_up	0.0263755	2.22064	1	FALSE	1.04364
GO_BP	GO:0018279	protein N-linked glycosylation via asparagine	GO:0006487	41	36	29	1603; 1650; 1798; 2530; 3703; 4245; 4249; 6184; 6480; 7991; 8813; 9526; 29880; 29929; 51465; 55757; 56052; 56886; 57171; 79053; 79087; 79644; 79796; 79868; 79947; 84061; 85365; 91319; 91869; 116150; 124872; 144245; 199857; 201595; 440138; 100128731	1603; 1650; 1798; 2530; 3703; 4245; 4249; 6480; 7991; 9526; 29880; 29929; 51465; 55757; 56052; 56886; 57171; 79053; 79087; 79796; 79868; 79947; 84061; 91869; 116150; 144245; 201595; 440138; 100128731	effectsize_down	0.0264432	-2.21964	1	FALSE	1.39041
GO_BP	GO:0042113	B cell activation	GO:0046649	287	188	127	25; 100; 196; 292; 343; 472; 572; 581; 596; 602; 604; 648; 677; 678; 683; 684; 718; 836; 841; 933; 970; 972; 973; 974; 975; 1015; 1026; 1054; 1316; 1503; 1540; 2033; 2048; 2067; 2146; 2185; 2302; 2355; 2956; 3087; 3149; 3175; 3329; 3394; 3398; 3476; 3516; 3561; 3569; 3574; 3575; 3589; 3623; 3676; 3688; 3718; 3815; 3955; 3956; 3981; 4067; 4189; 4208; 4242; 4292; 4323; 4436; 4683; 4773; 4853; 4914; 5074; 5079; 5130; 5293; 5295; 5336; 5395; 5580; 5585; 5591; 5618; 5771; 5777; 5795; 5896; 6422; 6461; 6482; 6670; 6688; 6777; 6778; 6830; 6868; 6929; 7037; 7040; 7128; 7155; 7157; 7158; 7163; 7292; 7374; 7412; 7462; 7468; 7494; 7528; 7805; 7922; 8227; 8326; 8503; 8660; 8935; 9025; 9156; 9452; 9466; 9473; 9678; 9730; 9734; 9759; 10014; 10039; 10125; 10312; 10451; 10459; 10673; 10758; 11331; 22806; 22890; 22976; 23075; 23228; 23308; 27242; 28514; 30011; 50943; 51111; 51176; 51341; 54537; 55122; 55183; 55619; 55795; 55846; 56262; 56941; 57162; 57181; 64127; 64332; 64421; 65992; 79155; 79915; 80762; 84433; 84447; 84542; 84787; 89780; 89832; 112616; 114609; 115650; 118460; 121260; 139818; 148022; 149041; 149840; 150372; 165918; 200081; 200558; 259307; 285282; 359948; 407975	25; 100; 196; 472; 572; 581; 602; 678; 718; 841; 933; 970; 975; 1026; 1054; 1316; 1540; 2033; 2048; 2067; 2302; 2355; 3149; 3329; 3394; 3398; 3516; 3569; 3574; 3575; 3589; 3676; 3688; 3815; 3955; 3956; 3981; 4067; 4242; 4323; 4436; 4683; 4773; 4914; 5074; 5079; 5293; 5295; 5580; 5585; 5591; 5618; 5771; 5777; 5795; 6422; 6482; 6670; 6777; 6778; 6868; 6929; 7037; 7040; 7128; 7155; 7157; 7158; 7163; 7494; 7528; 7805; 8227; 8326; 8503; 8660; 8935; 9156; 9452; 9466; 9473; 9678; 9730; 9734; 10014; 10039; 10125; 10312; 10451; 10459; 11331; 22890; 22976; 23075; 23228; 27242; 30011; 51111; 54537; 55122; 55183; 55619; 56262; 56941; 57162; 57181; 64421; 65992; 79155; 79915; 80762; 84433; 84447; 84542; 84787; 89780; 112616; 121260; 139818; 148022; 149041; 149840; 165918; 200558; 259307; 285282; 407975	effectsize_down	0.0264877	-2.21899	1	FALSE	1.16599
GO_BP	GO:0031145	anaphase-promoting complex-dependent catabolic process	GO:0043161	24	22	16	991; 996; 5347; 8452; 8697; 8881; 10393; 11065; 25847; 25906; 27338; 29882; 29945; 51343; 51433; 51434; 51529; 64682; 79791; 119504; 166979; 246184	991; 5347; 8452; 8697; 8881; 10393; 11065; 25906; 27338; 29882; 29945; 51343; 51433; 51529; 64682; 79791	effectsize_up	0.026504	2.21875	1	FALSE	1.25529
GO_BP	GO:2001244	positive regulation of intrinsic apoptotic signaling pathway	GO:1902533; GO:2001235; GO:2001242; GO:0097193	65	53	33	572; 581; 637; 666; 857; 1191; 1649; 1687; 1984; 3932; 4170; 4313; 4487; 4609; 4690; 4824; 5326; 5366; 5771; 5883; 6188; 6201; 6421; 6477; 6498; 6647; 6878; 7157; 7314; 8440; 8575; 8678; 8876; 9368; 9774; 10018; 10134; 10399; 10955; 11315; 23411; 26471; 27035; 27113; 51024; 51588; 51657; 53832; 55294; 55811; 79156; 84893; 138151	572; 581; 637; 666; 857; 1191; 1984; 3932; 4170; 4313; 4609; 4690; 5771; 5883; 6188; 6498; 6878; 7157; 8678; 9368; 9774; 10018; 10134; 10399; 10955; 23411; 26471; 51024; 51588; 51657; 53832; 55294; 79156	effectsize_up	0.0265723	2.21774	1	FALSE	1.0747
GO_BP	GO:1900102	negative regulation of endoplasmic reticulum unfolded protein response	GO:1900101; GO:1902532; GO:1903573; GO:0030968	21	19	15	207; 208; 1388; 3309; 4189; 4690; 5770; 7466; 7494; 8440; 10000; 10347; 10399; 23376; 23645; 51283; 55210; 65992; 153222	207; 208; 1388; 3309; 4690; 7466; 7494; 10000; 10399; 23376; 23645; 51283; 55210; 65992; 153222	effectsize_up	0.0265739	2.21772	1	FALSE	1.36265
GO_BP	GO:0006486	protein glycosylation	GO:0036211; GO:0043413; GO:0009101	221	176	116	20; 746; 957; 1603; 1650; 1798; 2131; 2132; 2134; 2137; 2218; 2523; 2524; 2530; 2589; 2590; 2650; 2651; 2673; 2683; 2801; 3600; 3703; 4121; 4122; 4124; 4245; 4248; 4249; 4864; 5238; 5372; 5373; 5663; 6184; 6185; 6480; 6482; 6483; 6484; 6487; 6489; 7423; 7841; 7903; 7991; 8473; 8702; 8704; 8706; 8813; 8869; 8985; 9215; 9321; 9331; 9334; 9514; 9526; 9528; 9945; 10267; 10329; 10402; 10565; 10585; 10610; 10678; 10724; 10905; 11041; 11226; 11253; 11261; 11282; 11285; 11320; 22906; 23275; 23333; 23509; 25834; 26229; 26301; 27090; 27230; 29071; 29880; 29906; 29925; 29929; 29954; 30815; 50614; 51006; 51301; 51465; 51809; 54344; 54790; 54916; 55343; 55568; 55624; 55757; 55858; 56052; 56886; 56913; 56983; 57134; 57171; 57452; 58505; 63917; 64116; 64689; 79053; 79070; 79087; 79147; 79369; 79623; 79644; 79695; 79796; 79868; 79947; 80267; 80312; 81849; 83548; 83857; 84061; 84197; 84750; 84752; 84892; 84899; 85365; 91319; 91869; 91949; 114805; 116150; 117248; 120071; 123264; 124872; 126792; 143888; 144245; 145173; 146664; 147991; 148789; 152002; 160335; 160418; 170384; 199857; 200424; 201595; 256435; 283464; 285203; 338596; 340485; 374378; 440138; 442117; 644974; 727936; 729920; 100128731; 100288842	20; 746; 957; 1603; 1650; 1798; 2137; 2218; 2524; 2530; 2589; 2651; 2673; 3703; 4121; 4122; 4124; 4245; 4248; 4249; 5372; 5373; 5663; 6480; 6482; 6483; 6484; 6487; 7423; 7841; 7903; 7991; 8473; 8704; 8706; 8869; 8985; 9321; 9331; 9334; 9526; 9528; 10267; 10329; 10565; 10585; 10724; 10905; 11041; 11253; 11282; 11285; 11320; 22906; 23275; 23333; 23509; 26229; 27090; 29880; 29925; 29929; 29954; 30815; 51006; 51465; 51809; 54344; 54790; 54916; 55343; 55624; 55757; 56052; 56886; 56913; 56983; 57171; 63917; 64116; 64689; 79053; 79070; 79087; 79147; 79796; 79868; 79947; 80267; 80312; 84061; 84197; 84750; 84892; 84899; 91869; 114805; 116150; 120071; 126792; 143888; 144245; 145173; 146664; 147991; 148789; 160335; 160418; 170384; 200424; 201595; 283464; 285203; 374378; 440138; 100128731	effectsize_down	0.0265986	-2.21736	1	FALSE	1.13761
GO_BP	GO:0043413	macromolecule glycosylation	GO:0043412; GO:0070085	221	176	116	20; 746; 957; 1603; 1650; 1798; 2131; 2132; 2134; 2137; 2218; 2523; 2524; 2530; 2589; 2590; 2650; 2651; 2673; 2683; 2801; 3600; 3703; 4121; 4122; 4124; 4245; 4248; 4249; 4864; 5238; 5372; 5373; 5663; 6184; 6185; 6480; 6482; 6483; 6484; 6487; 6489; 7423; 7841; 7903; 7991; 8473; 8702; 8704; 8706; 8813; 8869; 8985; 9215; 9321; 9331; 9334; 9514; 9526; 9528; 9945; 10267; 10329; 10402; 10565; 10585; 10610; 10678; 10724; 10905; 11041; 11226; 11253; 11261; 11282; 11285; 11320; 22906; 23275; 23333; 23509; 25834; 26229; 26301; 27090; 27230; 29071; 29880; 29906; 29925; 29929; 29954; 30815; 50614; 51006; 51301; 51465; 51809; 54344; 54790; 54916; 55343; 55568; 55624; 55757; 55858; 56052; 56886; 56913; 56983; 57134; 57171; 57452; 58505; 63917; 64116; 64689; 79053; 79070; 79087; 79147; 79369; 79623; 79644; 79695; 79796; 79868; 79947; 80267; 80312; 81849; 83548; 83857; 84061; 84197; 84750; 84752; 84892; 84899; 85365; 91319; 91869; 91949; 114805; 116150; 117248; 120071; 123264; 124872; 126792; 143888; 144245; 145173; 146664; 147991; 148789; 152002; 160335; 160418; 170384; 199857; 200424; 201595; 256435; 283464; 285203; 338596; 340485; 374378; 440138; 442117; 644974; 727936; 729920; 100128731; 100288842	20; 746; 957; 1603; 1650; 1798; 2137; 2218; 2524; 2530; 2589; 2651; 2673; 3703; 4121; 4122; 4124; 4245; 4248; 4249; 5372; 5373; 5663; 6480; 6482; 6483; 6484; 6487; 7423; 7841; 7903; 7991; 8473; 8704; 8706; 8869; 8985; 9321; 9331; 9334; 9526; 9528; 10267; 10329; 10565; 10585; 10724; 10905; 11041; 11253; 11282; 11285; 11320; 22906; 23275; 23333; 23509; 26229; 27090; 29880; 29925; 29929; 29954; 30815; 51006; 51465; 51809; 54344; 54790; 54916; 55343; 55624; 55757; 56052; 56886; 56913; 56983; 57171; 63917; 64116; 64689; 79053; 79070; 79087; 79147; 79796; 79868; 79947; 80267; 80312; 84061; 84197; 84750; 84892; 84899; 91869; 114805; 116150; 120071; 126792; 143888; 144245; 145173; 146664; 147991; 148789; 160335; 160418; 170384; 200424; 201595; 283464; 285203; 374378; 440138; 100128731	effectsize_down	0.0265986	-2.21736	1	FALSE	1.13761
GO_BP	GO:0048565	digestive tract development	GO:0035295; GO:0055123	138	93	60	93; 100; 445; 579; 596; 639; 688; 1026; 1102; 1281; 1373; 1399; 1499; 1543; 1910; 1954; 1956; 2131; 2294; 2295; 2300; 2304; 2626; 2627; 2735; 2736; 2737; 3091; 3142; 3209; 3239; 3280; 3398; 3549; 3572; 3576; 3784; 3815; 4087; 4088; 4851; 5125; 5154; 5156; 5310; 5697; 5753; 5915; 5919; 5925; 5979; 6293; 6343; 6422; 6469; 6474; 6522; 6608; 6714; 7040; 7042; 7298; 7474; 7481; 7855; 8642; 8854; 9139; 10413; 10736; 25836; 26160; 51208; 51339; 54806; 55036; 55212; 55366; 56034; 56913; 57103; 57669; 57680; 58495; 60485; 60529; 64220; 79827; 91461; 123872; 140628; 286451; 348093	93; 100; 445; 579; 1026; 1102; 1281; 1399; 1499; 1543; 1956; 2626; 2736; 2737; 3142; 3209; 3280; 3398; 3549; 3572; 3576; 3784; 3815; 4087; 4088; 4851; 5154; 5310; 5915; 5919; 5925; 6293; 6422; 6474; 6522; 6608; 6714; 7040; 7042; 7474; 8642; 10413; 10736; 25836; 51208; 51339; 54806; 55036; 55212; 55366; 56034; 56913; 57669; 57680; 60485; 79827; 91461; 140628; 286451; 348093	effectsize_down	0.0266151	-2.21712	1	FALSE	1.11357
GO_BP	GO:0070201	regulation of establishment of protein localization	GO:0032880; GO:0045184	547	418	267	18; 43; 101; 111; 150; 152; 208; 288; 322; 348; 351; 382; 406; 444; 572; 580; 652; 654; 665; 682; 908; 975; 983; 998; 999; 1020; 1131; 1263; 1268; 1374; 1432; 1445; 1459; 1509; 1813; 1815; 1894; 1946; 1956; 2010; 2029; 2033; 2039; 2040; 2044; 2064; 2149; 2150; 2181; 2182; 2281; 2308; 2316; 2534; 2621; 2645; 2664; 2695; 2696; 2737; 2746; 2767; 2775; 2778; 2810; 2822; 2850; 2931; 2932; 3033; 3091; 3123; 3156; 3208; 3265; 3301; 3305; 3312; 3320; 3429; 3553; 3569; 3625; 3638; 3667; 3670; 3684; 3689; 3708; 3717; 3728; 3745; 3767; 3783; 3843; 3936; 3998; 4041; 4088; 4137; 4193; 4218; 4628; 4641; 4756; 4763; 4825; 4836; 4843; 4856; 4947; 5007; 5027; 5071; 5108; 5116; 5127; 5174; 5208; 5211; 5213; 5295; 5467; 5468; 5478; 5481; 5494; 5530; 5532; 5562; 5566; 5569; 5573; 5578; 5580; 5581; 5587; 5590; 5599; 5621; 5663; 5743; 5770; 5781; 5784; 5880; 5901; 5905; 5910; 5978; 5991; 6288; 6422; 6469; 6505; 6558; 6566; 6608; 6653; 6659; 6672; 6714; 6717; 6720; 6721; 6804; 6810; 6934; 6950; 7013; 7040; 7042; 7074; 7097; 7175; 7203; 7251; 7260; 7295; 7323; 7327; 7332; 7341; 7351; 7376; 7424; 7468; 7494; 7514; 7531; 7545; 7855; 7874; 7957; 7984; 8111; 8314; 8398; 8447; 8609; 8622; 8660; 8692; 8724; 8736; 8754; 8841; 8851; 8864; 8882; 8899; 8934; 8938; 9024; 9066; 9270; 9463; 9478; 9501; 9520; 9530; 9531; 9572; 9575; 9585; 9619; 9647; 9648; 9662; 9695; 9727; 9747; 9776; 9777; 9786; 9818; 9847; 9854; 9868; 9912; 10013; 10023; 10055; 10059; 10062; 10075; 10134; 10155; 10307; 10312; 10391; 10399; 10411; 10425; 10434; 10456; 10497; 10519; 10541; 10574; 10575; 10802; 10815; 10857; 10961; 10972; 11060; 11069; 11132; 11142; 11156; 11235; 11261; 11315; 22885; 22902; 22948; 22994; 23086; 23176; 23236; 23255; 23256; 23379; 23400; 23401; 23409; 23410; 23514; 23607; 23657; 25807; 25874; 25930; 26056; 26130; 26229; 26297; 27032; 27063; 27113; 27230; 27236; 27346; 27429; 29850; 29934; 29969; 50855; 51009; 51092; 51100; 51160; 51201; 51366; 51465; 51496; 51547; 51548; 51569; 51614; 51684; 51715; 51763; 51768; 53371; 54471; 54543; 54602; 54795; 54972; 55072; 55107; 55135; 55204; 55294; 55486; 55612; 55638; 55691; 55696; 55737; 55741; 55754; 55811; 55823; 55835; 55929; 56262; 56850; 56943; 57214; 57506; 57555; 57602; 57669; 58480; 58515; 59286; 64083; 64175; 64215; 64285; 64328; 65018; 65057; 65220; 65985; 79567; 79628; 79651; 79751; 79752; 79778; 79899; 79971; 80024; 80149; 80184; 80223; 80762; 81565; 84300; 84522; 84830; 85459; 89781; 90007; 90550; 91319; 91461; 91543; 91942; 93974; 118424; 123264; 125170; 127018; 127933; 131474; 133308; 143684; 153241; 160140; 163882; 169026; 252983; 258010; 283514; 285381; 285966; 337867; 353500; 388581; 399687; 415116; 441161; 111089941	43; 101; 111; 152; 208; 288; 322; 351; 444; 572; 580; 652; 654; 665; 682; 908; 975; 1020; 1131; 1263; 1432; 1445; 1459; 1509; 1813; 1946; 1956; 2010; 2029; 2033; 2039; 2040; 2044; 2064; 2149; 2150; 2181; 2308; 2316; 2664; 2737; 2767; 2778; 2810; 2931; 2932; 3033; 3156; 3265; 3569; 3638; 3667; 3670; 3684; 3689; 3717; 3728; 3843; 3998; 4041; 4088; 4137; 4193; 4628; 4641; 4763; 4825; 4836; 4947; 5007; 5108; 5116; 5127; 5208; 5211; 5295; 5467; 5494; 5530; 5562; 5566; 5569; 5573; 5578; 5580; 5590; 5599; 5621; 5663; 5781; 5784; 5880; 5905; 5910; 5978; 5991; 6422; 6558; 6566; 6608; 6653; 6659; 6672; 6714; 6720; 6721; 6804; 6810; 6934; 6950; 7040; 7042; 7074; 7175; 7203; 7260; 7327; 7332; 7351; 7376; 7494; 7514; 7874; 7957; 8314; 8398; 8447; 8609; 8660; 8692; 8754; 8841; 8882; 8934; 8938; 9024; 9066; 9463; 9501; 9530; 9531; 9572; 9647; 9648; 9662; 9695; 9727; 9747; 9776; 9777; 9786; 9818; 9847; 9854; 9868; 10013; 10055; 10059; 10062; 10075; 10134; 10155; 10307; 10312; 10399; 10411; 10434; 10456; 10519; 10574; 10815; 10857; 10961; 10972; 11060; 11132; 11142; 11156; 22902; 22994; 23236; 23255; 23379; 23400; 23410; 23514; 23607; 25807; 25930; 26056; 26130; 26229; 27032; 27346; 27429; 29934; 29969; 50855; 51092; 51160; 51201; 51366; 51465; 51496; 51547; 51548; 51614; 51684; 51715; 51763; 51768; 53371; 54602; 54795; 54972; 55072; 55135; 55294; 55638; 55691; 55737; 55741; 55754; 55823; 55929; 56262; 57555; 57602; 57669; 59286; 64083; 64175; 64215; 64285; 64328; 65018; 65057; 65220; 65985; 79567; 79628; 79651; 79751; 79778; 79899; 80024; 80149; 80184; 80223; 80762; 84300; 84522; 85459; 89781; 90007; 91461; 91942; 118424; 125170; 127933; 153241; 163882; 169026; 252983; 337867; 415116; 111089941	effectsize_up	0.0266904	2.21602	1	FALSE	1.10251
GO_BP	GO:0033689	negative regulation of osteoblast proliferation	GO:0008285; GO:0033688; GO:0033687	15	11	7	596; 4088; 4330; 4771; 5364; 5610; 6422; 8313; 26585; 51374; 63923	4088; 5364; 5610; 6422; 8313; 26585; 51374	effectsize_down	0.0266992	-2.21589	1	FALSE	1.09838
GO_BP	GO:0061053	somite development	GO:0060429; GO:0009790	83	66	43	472; 657; 2033; 2294; 2296; 2303; 2487; 2648; 3516; 3549; 3955; 3975; 4088; 4089; 4222; 4522; 4824; 4851; 5362; 5523; 5591; 5663; 5727; 5890; 5930; 6422; 6469; 6495; 6608; 6881; 6911; 6939; 7157; 7471; 7474; 7481; 7516; 8313; 8557; 9096; 9241; 9968; 10006; 10512; 10683; 10959; 22943; 23509; 28514; 51176; 51804; 54361; 54475; 55746; 55897; 56983; 57534; 57669; 57728; 79728; 84667; 84695; 85407; 89780; 286204; 441478	472; 657; 2033; 2303; 2648; 3516; 3549; 3955; 4088; 4089; 4851; 5523; 5591; 5663; 5727; 5890; 5930; 6422; 6608; 6881; 6939; 7157; 7474; 7516; 8313; 8557; 9096; 9241; 9968; 10512; 10683; 10959; 23509; 51804; 54475; 55746; 56983; 57534; 57669; 57728; 79728; 84667; 89780	effectsize_down	0.0267506	-2.21514	1	FALSE	1.12453
GO_BP	GO:0043603	amide metabolic process	GO:0008152	480	344	226	15; 20; 31; 32; 38; 47; 100; 102; 215; 242; 274; 327; 348; 384; 427; 435; 440; 445; 468; 590; 686; 836; 950; 1050; 1056; 1139; 1191; 1363; 1373; 1454; 1497; 1512; 1514; 1522; 1719; 1737; 1738; 1743; 1803; 1859; 1889; 1942; 2043; 2055; 2180; 2181; 2182; 2194; 2271; 2356; 2475; 2539; 2581; 2583; 2629; 2639; 2678; 2686; 2687; 2720; 2729; 2730; 2739; 2760; 2876; 2931; 2936; 2937; 2941; 2948; 2949; 2950; 2954; 3029; 3074; 3141; 3156; 3157; 3295; 3416; 3417; 3459; 3491; 3696; 3938; 3949; 4035; 4038; 4248; 4258; 4311; 4552; 4594; 4597; 4598; 4758; 4780; 4817; 4860; 4967; 5007; 5027; 5034; 5045; 5046; 5066; 5125; 5126; 5160; 5162; 5163; 5164; 5165; 5166; 5230; 5300; 5538; 5562; 5580; 5621; 5663; 5664; 5920; 5970; 5973; 6093; 6252; 6253; 6296; 6447; 6470; 6480; 6482; 6483; 6487; 6505; 6506; 6573; 6609; 6610; 6622; 6647; 6653; 6667; 6785; 6999; 7132; 7157; 7357; 7368; 7498; 7511; 7903; 7941; 8034; 8050; 8086; 8301; 8398; 8439; 8560; 8611; 8612; 8613; 8678; 8694; 8702; 8801; 8802; 8803; 8869; 8876; 8877; 8879; 8884; 9001; 9159; 9200; 9218; 9331; 9334; 9375; 9446; 9475; 9514; 9517; 9524; 9619; 10005; 10007; 10087; 10157; 10159; 10166; 10295; 10313; 10347; 10351; 10400; 10418; 10550; 10558; 10654; 10699; 10797; 10825; 10841; 10965; 10972; 11001; 11145; 11332; 22978; 23163; 23181; 23385; 23410; 23417; 23474; 23597; 23621; 23657; 23659; 25825; 25874; 25974; 26027; 26873; 27010; 27090; 27163; 27344; 27429; 29956; 30815; 30833; 51005; 51022; 51102; 51107; 51144; 51166; 51268; 53354; 54103; 54187; 54677; 54760; 54898; 54979; 54988; 54995; 55229; 55304; 55331; 55512; 55577; 55627; 55711; 55750; 55851; 55902; 55907; 56605; 56624; 56848; 56922; 57103; 57110; 57142; 57521; 57571; 57678; 57704; 59344; 60481; 60490; 60496; 63874; 64087; 64223; 64781; 64834; 64924; 79071; 79094; 79646; 79717; 79877; 79993; 80025; 80221; 80347; 80896; 81034; 81555; 81849; 83401; 83464; 83723; 84188; 84532; 84618; 84649; 84693; 84869; 84976; 89832; 91012; 94101; 94103; 113235; 114134; 119391; 122970; 123099; 126410; 128486; 132789; 137964; 138199; 140838; 142891; 144193; 160428; 162417; 166929; 169026; 197322; 200895; 201562; 222236; 253782; 254552; 256435; 259230; 284439; 338596; 340485; 341392; 390916; 441024; 653308; 653689	15; 20; 31; 32; 100; 102; 215; 242; 274; 327; 427; 435; 440; 445; 468; 590; 950; 1050; 1191; 1363; 1454; 1497; 1512; 1514; 1719; 1737; 1743; 1859; 1889; 1942; 2043; 2181; 2194; 2356; 2475; 2539; 2581; 2583; 2629; 2639; 2686; 2720; 2729; 2876; 2931; 2937; 2948; 2950; 2954; 3029; 3074; 3141; 3156; 3157; 3295; 3416; 3417; 3459; 3696; 3949; 4248; 4311; 4552; 4594; 4597; 4598; 4758; 4780; 4817; 4860; 4967; 5007; 5034; 5045; 5066; 5126; 5160; 5162; 5164; 5230; 5300; 5538; 5562; 5580; 5621; 5663; 5664; 5920; 5970; 6093; 6253; 6470; 6480; 6482; 6483; 6487; 6573; 6609; 6610; 6622; 6653; 6667; 6785; 7132; 7157; 7357; 7368; 7903; 7941; 8034; 8050; 8086; 8301; 8398; 8560; 8611; 8612; 8678; 8694; 8801; 8802; 8869; 8877; 8879; 8884; 9001; 9159; 9218; 9331; 9334; 9375; 9446; 9475; 9517; 9524; 10005; 10007; 10087; 10159; 10295; 10400; 10550; 10558; 10654; 10972; 11332; 22978; 23163; 23181; 23385; 23410; 23474; 23621; 23659; 25825; 25974; 26027; 26873; 27090; 27163; 27344; 27429; 29956; 30815; 30833; 51005; 51022; 51102; 51107; 51144; 51166; 53354; 54187; 54677; 55229; 55331; 55512; 55577; 55627; 55851; 55902; 55907; 56848; 57142; 57521; 57678; 57704; 59344; 60481; 60490; 60496; 63874; 64087; 64223; 64781; 64834; 79071; 79094; 79646; 79717; 79877; 79993; 80025; 80221; 80347; 84188; 84532; 84869; 84976; 91012; 94101; 94103; 113235; 122970; 140838; 142891; 162417; 169026; 197322; 200895; 201562; 222236; 254552; 284439; 441024; 653308	effectsize_up	0.0268339	2.21393	1	FALSE	1.13396
GO_BP	GO:0060612	adipose tissue development	GO:0061448; GO:0048513	61	48	32	38; 142; 585; 1291; 1386; 1435; 2355; 3265; 3988; 4041; 5290; 5467; 5468; 5562; 6653; 6688; 7314; 7494; 8609; 8648; 9149; 9462; 9517; 9658; 10424; 10499; 11145; 22976; 23111; 23369; 23411; 23607; 25979; 30812; 54206; 54529; 54795; 57561; 79068; 79718; 84159; 84649; 89766; 114789; 139285; 140606; 157680; 285590	585; 1291; 1386; 1435; 2355; 3265; 4041; 5290; 5467; 5562; 6653; 7494; 8609; 8648; 9149; 9462; 9517; 9658; 10424; 10499; 22976; 23369; 23411; 23607; 25979; 54795; 79068; 79718; 84159; 114789; 140606; 157680	effectsize_down	0.0268785	-2.21328	1	FALSE	1.15068
GO_BP	GO:0035025	positive regulation of Rho protein signal transduction	GO:0035023; GO:0051057; GO:0007266	28	25	17	335; 408; 1281; 1452; 1902; 2064; 2149; 2150; 5364; 5879; 6091; 7010; 8087; 9170; 9289; 9290; 10276; 10507; 10979; 11214; 23263; 50650; 50848; 65078; 157285	408; 1281; 1452; 1902; 2064; 2149; 2150; 5364; 5879; 6091; 9170; 10276; 10507; 10979; 11214; 50650; 65078	effectsize_down	0.0269082	-2.21285	1	FALSE	1.1737
GO_BP	GO:0043086	negative regulation of catalytic activity	GO:0044092; GO:0050790	346	238	150	25; 103; 104; 207; 274; 324; 331; 332; 341; 348; 358; 402; 493; 871; 960; 1026; 1027; 1028; 1457; 1471; 1476; 1594; 1647; 1654; 1676; 1813; 1845; 1849; 1893; 1910; 1974; 1992; 2048; 2597; 2621; 2672; 2771; 2773; 2776; 2810; 2931; 2932; 2950; 3087; 3192; 3265; 3301; 3315; 3428; 3476; 3553; 3843; 3984; 4035; 4040; 4041; 4067; 4085; 4221; 4318; 4552; 4659; 4671; 4790; 4851; 4869; 5018; 5054; 5062; 5071; 5076; 5170; 5176; 5269; 5270; 5271; 5274; 5329; 5345; 5347; 5365; 5478; 5569; 5583; 5728; 5753; 5770; 5795; 5859; 5894; 5925; 5962; 5987; 5997; 6059; 6125; 6135; 6201; 6272; 6478; 6546; 6622; 6695; 6714; 6879; 6895; 7009; 7013; 7014; 7016; 7023; 7026; 7057; 7077; 7157; 7249; 7251; 7345; 7422; 7453; 7515; 7532; 7538; 7957; 8434; 8530; 8660; 8692; 8710; 8725; 8815; 8996; 9052; 9093; 9113; 9270; 9349; 9479; 9532; 9546; 9555; 9568; 9647; 9655; 9806; 9961; 10013; 10049; 10114; 10221; 10459; 10527; 10565; 10636; 10641; 10763; 10935; 10959; 11153; 11213; 11221; 11261; 11284; 11329; 22843; 23076; 23143; 23603; 23677; 25824; 25937; 26086; 26191; 26271; 26277; 26524; 27250; 28951; 50859; 51035; 51070; 51291; 51422; 51527; 51637; 51654; 51763; 54206; 54583; 54922; 55011; 55031; 55217; 55795; 55832; 55920; 57493; 57580; 57630; 57732; 57761; 57805; 58533; 59082; 64793; 64798; 64853; 64943; 65125; 79643; 79661; 79706; 79886; 80196; 80279; 80725; 83596; 83666; 84059; 84101; 84313; 84619; 90007; 93650; 93974; 114769; 117584; 122809; 124790; 142679; 151636; 152559; 153090; 161742; 171392; 286204; 388324; 653145	25; 103; 207; 274; 331; 332; 493; 871; 960; 1026; 1027; 1471; 1476; 1654; 1813; 1849; 1893; 1974; 1992; 2048; 2597; 2771; 2810; 2931; 2932; 2950; 3192; 3265; 3315; 3843; 3984; 4041; 4067; 4221; 4318; 4552; 4659; 4790; 4851; 5018; 5054; 5062; 5170; 5269; 5270; 5329; 5347; 5365; 5569; 5728; 5795; 5859; 5925; 5962; 5987; 6059; 6272; 6478; 6546; 6622; 6714; 6879; 6895; 7016; 7026; 7057; 7077; 7157; 7249; 7345; 7422; 7453; 7538; 7957; 8434; 8660; 8692; 8725; 8815; 8996; 9093; 9113; 9479; 9546; 9555; 9647; 9655; 9806; 9961; 10013; 10114; 10459; 10527; 10565; 10636; 10641; 10935; 10959; 11213; 11221; 11284; 11329; 23076; 23143; 23603; 25824; 26086; 26277; 26524; 27250; 28951; 50859; 51035; 51070; 51291; 51654; 51763; 54583; 54922; 55011; 55031; 55832; 57493; 57580; 57732; 57761; 57805; 58533; 64793; 64853; 64943; 65125; 79643; 79661; 79706; 80196; 80279; 80725; 83596; 83666; 84313; 84619; 90007; 122809; 124790; 151636; 152559; 153090; 161742; 653145	effectsize_up	0.0269613	2.21208	1	FALSE	1.08783
GO_BP	GO:0051657	maintenance of organelle location	GO:0051651; GO:0051640	11	10	8	487; 5048; 7405; 10142; 23411; 51490; 55171; 57584; 81488; 259266	5048; 7405; 10142; 23411; 51490; 55171; 57584; 259266	effectsize_down	0.0269744	-2.21189	1	FALSE	1.38082
GO_BP	GO:0009749	response to glucose	GO:0009746	208	143	98	93; 111; 150; 177; 572; 836; 1027; 1277; 1292; 1293; 1946; 1958; 1967; 2021; 2030; 2044; 2081; 2137; 2185; 2281; 2309; 2621; 2626; 2645; 2695; 2696; 2729; 2730; 2752; 2822; 2850; 2876; 3091; 3123; 3383; 3480; 3745; 3767; 3795; 4041; 4087; 4088; 4089; 4825; 4884; 5007; 5076; 5080; 5127; 5176; 5208; 5211; 5290; 5467; 5530; 5532; 5562; 5563; 5566; 5581; 5798; 5799; 5894; 5936; 6198; 6434; 6443; 6597; 6598; 6659; 6717; 6720; 6722; 6810; 6934; 7040; 7054; 7057; 7074; 7351; 7391; 7392; 7494; 7776; 8111; 8398; 8473; 8609; 8622; 8660; 8890; 8891; 8892; 8893; 8938; 9024; 9462; 9572; 9854; 9990; 10399; 10497; 10524; 10628; 10723; 22841; 23098; 23516; 25828; 25874; 25942; 26056; 26137; 29850; 50507; 51085; 51092; 51714; 54795; 55011; 55088; 55107; 55638; 55829; 56652; 56943; 57393; 57521; 57678; 65220; 80010; 83667; 84327; 84522; 91942; 133308; 169026; 252983; 387597; 388581; 389692; 415116; 653361	93; 111; 572; 1027; 1292; 1293; 1946; 1958; 2021; 2030; 2044; 2137; 2309; 2626; 2729; 2752; 2876; 3383; 3480; 3795; 4041; 4087; 4088; 4089; 4825; 4884; 5007; 5127; 5208; 5211; 5290; 5467; 5530; 5562; 5566; 5798; 5936; 6198; 6443; 6598; 6659; 6720; 6722; 6810; 6934; 7040; 7057; 7074; 7351; 7391; 7392; 7494; 7776; 8398; 8473; 8609; 8660; 8890; 8891; 8892; 8893; 8938; 9024; 9462; 9572; 9854; 9990; 10399; 10524; 10628; 10723; 22841; 23098; 25828; 25942; 26056; 50507; 51085; 51092; 51714; 54795; 55011; 55088; 55638; 55829; 57521; 57678; 65220; 80010; 83667; 84327; 84522; 91942; 169026; 252983; 387597; 389692; 415116	effectsize_up	0.0271379	2.20953	1	FALSE	1.18287
GO_BP	GO:0045589	regulation of regulatory T cell differentiation	GO:0045580; GO:0045066	38	24	15	604; 2175; 2177; 2309; 2648; 3123; 3135; 3561; 3659; 3902; 3965; 4179; 4192; 5678; 7040; 7292; 10385; 10524; 11221; 29102; 50943; 55626; 64410; 259307	2175; 2177; 2309; 2648; 3659; 3902; 4179; 4192; 7040; 10524; 11221; 29102; 55626; 64410; 259307	effectsize_up	0.027433	2.2053	1	FALSE	1.07877
GO_BP	GO:0031167	rRNA methylation	GO:0000154; GO:0001510	25	21	14	2091; 4839; 29063; 29081; 29960; 51093; 51106; 51504; 55006; 55178; 55695; 63899; 64216; 79066; 79922; 79979; 114049; 117246; 196074; 345630; 387338	2091; 4839; 51093; 51504; 55006; 55178; 55695; 63899; 79066; 79922; 114049; 196074; 345630; 387338	effectsize_up	0.0274994	2.20435	1	FALSE	1.15068
GO_BP	GO:0048144	fibroblast proliferation	GO:0008283	110	85	58	25; 358; 581; 648; 857; 890; 891; 972; 983; 990; 1019; 1021; 1026; 1163; 1164; 1281; 1499; 1602; 1660; 1801; 1869; 1956; 2010; 2192; 2335; 2355; 2495; 2621; 2648; 2876; 2950; 3265; 3764; 3976; 3981; 4049; 4297; 4602; 4609; 4763; 4921; 5052; 5074; 5154; 5155; 5156; 5371; 5828; 6277; 6422; 6497; 7040; 7157; 7471; 7474; 7477; 8877; 10060; 10269; 10728; 10933; 11285; 11319; 23515; 26272; 26471; 26528; 51003; 51548; 54331; 55845; 56034; 57178; 79577; 79621; 79831; 80169; 80310; 81857; 84289; 84445; 84875; 153090; 338761; 388324	25; 581; 857; 891; 990; 1019; 1021; 1026; 1164; 1281; 1499; 1660; 1801; 1869; 1956; 2010; 2192; 2335; 2355; 2648; 2876; 2950; 3265; 3976; 3981; 4297; 4609; 4763; 4921; 5074; 5154; 5371; 6277; 6422; 7040; 7157; 7474; 7477; 8877; 10060; 10269; 11285; 23515; 26272; 26471; 26528; 51003; 51548; 56034; 79577; 79831; 80169; 80310; 81857; 84445; 84875; 153090; 338761	effectsize_up	0.0275165	2.20411	1	FALSE	1.17776
GO_BP	GO:0009948	anterior/posterior axis specification	GO:0009798; GO:0009952	59	34	17	652; 1499; 1649; 2114; 3975; 4089; 5046; 6045; 6469; 6497; 6722; 6790; 6911; 6926; 7473; 7474; 7490; 7855; 8861; 10409; 10736; 10818; 10959; 11022; 23272; 23424; 23493; 55897; 57669; 79971; 80055; 144165; 221400; 441478	652; 1499; 4089; 6045; 6722; 6790; 7474; 8861; 10736; 10818; 10959; 23272; 23424; 57669; 80055; 144165; 221400	effectsize_down	0.0276167	-2.20269	1	FALSE	0.863014
GO_BP	GO:0051701	biological process involved in interaction with host	GO:0044403	196	139	94	156; 185; 207; 290; 558; 682; 857; 858; 867; 949; 950; 972; 975; 983; 1508; 1514; 1525; 1604; 1605; 1642; 1803; 1948; 1949; 1956; 1969; 2060; 2192; 2519; 2621; 2934; 3123; 3146; 3303; 3304; 3326; 3383; 3416; 3576; 3609; 3625; 3643; 3673; 3685; 3688; 3693; 3695; 3839; 3916; 3921; 3949; 3956; 3965; 4061; 4179; 4261; 4627; 4628; 4684; 4864; 5034; 5045; 5091; 5119; 5359; 5465; 5478; 5481; 5818; 5819; 6404; 6510; 6520; 6541; 6575; 6609; 6714; 6737; 6993; 7037; 7251; 7301; 7405; 7706; 7726; 7852; 7879; 8547; 8673; 8678; 8692; 8724; 8764; 8829; 9023; 9074; 9076; 9080; 9213; 9217; 9218; 9525; 9972; 10475; 10572; 10581; 11059; 11060; 23265; 25945; 25978; 27243; 50848; 51193; 51510; 51652; 53373; 55065; 55207; 55223; 55770; 57617; 79581; 79643; 79720; 81559; 81603; 81607; 83737; 85363; 90861; 91392; 91782; 92421; 128866; 131578; 200576; 219931; 222256; 286827	156; 207; 290; 558; 682; 857; 858; 867; 949; 950; 975; 1508; 1514; 1525; 1642; 1948; 1949; 1956; 1969; 2060; 2192; 2519; 3303; 3304; 3383; 3416; 3576; 3609; 3643; 3673; 3685; 3688; 3693; 3839; 3916; 3921; 3949; 3956; 4061; 4179; 4628; 5034; 5045; 5091; 5119; 5359; 5465; 5818; 5819; 6404; 6510; 6520; 6609; 6714; 6737; 6993; 7037; 7301; 7405; 7706; 7726; 8547; 8678; 8692; 8829; 9213; 9218; 9525; 9972; 10475; 10572; 10581; 11059; 11060; 23265; 25945; 27243; 51193; 53373; 55065; 55207; 55223; 55770; 57617; 79581; 79643; 79720; 81559; 85363; 92421; 128866; 200576; 219931; 222256	effectsize_up	0.0277183	2.20125	1	FALSE	1.16724
GO_BP	GO:0070314	G1 to G0 transition	GO:0022402	20	16	8	1594; 2146; 2627; 6794; 7157; 7709; 7732; 8851; 9349; 10514; 11180; 23378; 26227; 55512; 84440; 283375	6794; 7157; 7709; 10514; 11180; 23378; 26227; 55512	effectsize_up	0.0277989	2.20011	1	FALSE	0.863014
GO_BP	GO:0055002	striated muscle cell development	GO:0055001; GO:0051146	174	118	74	58; 71; 88; 89; 596; 652; 657; 858; 983; 1073; 1291; 1465; 1466; 1525; 1827; 1906; 2274; 2314; 2318; 2475; 2539; 2626; 2876; 2931; 3192; 3670; 3688; 3856; 4000; 4089; 4205; 4211; 4604; 4621; 4629; 4633; 4666; 4703; 4773; 5156; 5159; 5339; 5465; 5530; 5532; 5573; 5587; 5592; 5997; 6261; 6382; 6416; 6443; 6474; 6495; 6497; 6546; 6608; 6722; 6926; 7111; 7138; 7168; 7422; 7480; 7528; 8470; 8506; 8557; 8736; 8837; 9096; 9150; 9172; 9215; 9456; 9472; 9474; 9734; 9794; 9868; 9948; 10038; 10269; 10529; 10611; 10664; 11149; 11155; 11214; 23363; 23493; 25802; 26263; 27063; 27086; 29766; 29767; 51676; 51804; 55909; 57190; 57462; 57538; 64754; 80206; 80208; 84033; 84665; 91807; 92737; 113622; 115701; 130827; 144165; 200539; 246329; 407010	71; 652; 657; 858; 1291; 1465; 1466; 1525; 1827; 2274; 2314; 2318; 2475; 2539; 2626; 2876; 2931; 3192; 3670; 3688; 3856; 4000; 4089; 4205; 4211; 4604; 4621; 4703; 4773; 5339; 5465; 5530; 5573; 6382; 6416; 6443; 6474; 6546; 6608; 6722; 7138; 7168; 7422; 7528; 8470; 8557; 8837; 9096; 9150; 9734; 9868; 9948; 10269; 10611; 10664; 11149; 11155; 11214; 23363; 27086; 29766; 29767; 51676; 51804; 55909; 57190; 57538; 80206; 80208; 84665; 113622; 115701; 130827; 144165	effectsize_down	0.0278123	-2.19992	1	FALSE	1.08242
GO_BP	GO:0046324	regulation of D-glucose import	GO:0010827; GO:0046323	60	43	31	207; 208; 1389; 1432; 2887; 2931; 3099; 3643; 3667; 4205; 4780; 5167; 5295; 5584; 5781; 6041; 6198; 6253; 6506; 6814; 7015; 8218; 8660; 8682; 9481; 9965; 10580; 10776; 11132; 23433; 23596; 26060; 28999; 51422; 51548; 55022; 55198; 55829; 79058; 114882; 151176; 388581; 100506658	207; 208; 1389; 1432; 2931; 3643; 3667; 4205; 4780; 5167; 5295; 5584; 5781; 6041; 6198; 6253; 8660; 8682; 9481; 10776; 11132; 23433; 23596; 26060; 51548; 55198; 55829; 79058; 114882; 151176; 100506658	effectsize_down	0.0278237	-2.19976	1	FALSE	1.24435
GO_BP	GO:0071493	cellular response to UV-B	GO:0010224; GO:0034644	12	11	8	1026; 1432; 3373; 4239; 4311; 5600; 6794; 8372; 8692; 22861; 51776	1026; 1432; 4311; 5600; 6794; 8372; 8692; 22861	effectsize_up	0.027964	2.19779	1	FALSE	1.25529
GO_BP	GO:0009226	nucleotide-sugar biosynthetic process	GO:0009225; GO:1901137; GO:1901293	30	27	17	2673; 2762; 2821; 3098; 4351; 5238; 5372; 5373; 6675; 7264; 7358; 7360; 9945; 10007; 10559; 29925; 51005; 54187; 55343; 55577; 55907; 64841; 80146; 91373; 132789; 140838; 197258	2673; 2821; 4351; 5372; 5373; 7264; 7358; 10007; 29925; 51005; 54187; 55343; 55577; 55907; 91373; 140838; 197258	effectsize_up	0.0280016	2.19726	1	FALSE	1.08676
GO_BP	GO:0008202	steroid metabolic process	GO:0006629	335	214	134	19; 20; 30; 37; 47; 133; 190; 231; 335; 341; 343; 348; 351; 412; 427; 476; 622; 653; 654; 706; 847; 866; 949; 1050; 1071; 1385; 1543; 1545; 1571; 1577; 1583; 1591; 1593; 1594; 1601; 1609; 1646; 1717; 1718; 1727; 1910; 1958; 2053; 2055; 2222; 2224; 2230; 2232; 2235; 2260; 2264; 2494; 2516; 2539; 2629; 2672; 2770; 2784; 2908; 3028; 3069; 3156; 3157; 3291; 3293; 3295; 3422; 3480; 3490; 3638; 3815; 3837; 3930; 3931; 3949; 3953; 3972; 3988; 3990; 4041; 4047; 4204; 4597; 4598; 4779; 4790; 4864; 5007; 5087; 5156; 5205; 5467; 5469; 5562; 5563; 5566; 5592; 5594; 5618; 5641; 5825; 5978; 6095; 6307; 6309; 6342; 6469; 6591; 6609; 6615; 6646; 6696; 6713; 6715; 6720; 6721; 6770; 6777; 6817; 6820; 7108; 7363; 7436; 7533; 7536; 7923; 8029; 8309; 8542; 8578; 8608; 8622; 8630; 8720; 8879; 8912; 9023; 9420; 9444; 9486; 9563; 9572; 9619; 9784; 9885; 9965; 10005; 10202; 10449; 10577; 10613; 10654; 10682; 10720; 10826; 10858; 10948; 10998; 11001; 11160; 11218; 22937; 23411; 23461; 23780; 25830; 25976; 25987; 26031; 26119; 27122; 29881; 50700; 50814; 51141; 51144; 51170; 51171; 51302; 51360; 51422; 51474; 51478; 51588; 51700; 51706; 54206; 54361; 57540; 57704; 59338; 64137; 64746; 64801; 79154; 79644; 79798; 80025; 80270; 84310; 84650; 84681; 90809; 114876; 114879; 114880; 114881; 114883; 120227; 134429; 152559; 158219; 285440; 100288072	19; 20; 30; 37; 231; 351; 427; 622; 653; 654; 706; 847; 866; 949; 1050; 1543; 1545; 1577; 1583; 1593; 1609; 1646; 1717; 1718; 1727; 1958; 2222; 2224; 2232; 2260; 2264; 2516; 2539; 2629; 2770; 2908; 3028; 3156; 3157; 3291; 3295; 3480; 3490; 3638; 3815; 3837; 3930; 3931; 3949; 3953; 4041; 4047; 4597; 4598; 4790; 5007; 5087; 5467; 5469; 5562; 5566; 5594; 5618; 5641; 5825; 5978; 6307; 6309; 6342; 6609; 6615; 6646; 6713; 6720; 6721; 6777; 6817; 6820; 7108; 7536; 8029; 8309; 8879; 8912; 9420; 9444; 9572; 9784; 10005; 10202; 10449; 10654; 10682; 10720; 10826; 10948; 10998; 11160; 11218; 22937; 23411; 23461; 25987; 26031; 26119; 27122; 50814; 51144; 51171; 51302; 51360; 51474; 51588; 51700; 51706; 57704; 59338; 64746; 79154; 79798; 80025; 80270; 84310; 84650; 84681; 90809; 114876; 114879; 114880; 114881; 114883; 134429; 152559; 158219	effectsize_up	0.0280344	2.19681	1	FALSE	1.08078
GO_BP	GO:0043247	telomere maintenance in response to DNA damage	GO:0000723; GO:0006974	33	29	24	86; 328; 2067; 2072; 4683; 4798; 5499; 7014; 7515; 7528; 8607; 10445; 10459; 10856; 24144; 29844; 51377; 51750; 54386; 54537; 54617; 54891; 55183; 64858; 65057; 79913; 93973; 149840; 283899	86; 328; 2067; 2072; 4683; 4798; 5499; 7528; 8607; 10445; 10459; 10856; 24144; 29844; 51750; 54537; 54617; 54891; 55183; 65057; 79913; 93973; 149840; 283899	effectsize_up	0.0280979	2.19592	1	FALSE	1.42844
GO_BP	GO:0042269	regulation of natural killer cell mediated cytotoxicity	GO:0001910; GO:0002715; GO:0042267	53	26	15	164; 409; 1398; 2671; 2885; 3105; 3106; 3133; 3134; 3135; 3824; 3902; 3916; 3965; 5819; 6777; 7040; 7409; 10125; 11126; 23705; 81607; 84868; 146850; 259197; 100507436	164; 409; 1398; 2671; 3105; 3106; 3133; 3134; 3902; 3916; 5819; 6777; 7040; 7409; 10125	effectsize_up	0.0281153	2.19567	1	FALSE	0.995785
GO_BP	GO:0051090	regulation of DNA-binding transcription factor activity	GO:0006355; GO:0065009	338	244	156	107; 177; 190; 207; 238; 306; 307; 367; 408; 409; 602; 655; 1054; 1147; 1191; 1386; 1540; 1545; 1611; 1649; 1660; 1856; 1906; 2033; 2044; 2241; 2302; 2307; 2316; 2535; 2672; 3066; 3169; 3275; 3280; 3297; 3303; 3304; 3397; 3398; 3399; 3551; 3553; 3569; 3654; 3656; 3728; 3815; 3965; 4040; 4088; 4221; 4294; 4591; 4615; 4792; 4794; 4795; 4825; 4869; 4914; 4919; 4921; 4985; 5087; 5167; 5195; 5292; 5314; 5336; 5478; 5516; 5583; 5584; 5587; 5590; 5610; 5621; 5716; 5727; 5728; 5740; 5925; 5927; 5970; 5987; 6045; 6188; 6446; 6597; 6598; 6672; 6688; 6722; 6737; 6872; 6911; 6929; 6934; 7027; 7037; 7097; 7128; 7158; 7185; 7187; 7188; 7189; 7292; 7334; 7341; 7471; 7474; 7546; 7706; 7726; 7874; 7984; 8320; 8321; 8322; 8323; 8399; 8517; 8553; 8613; 8717; 8737; 8767; 8837; 8877; 8887; 8896; 8915; 8928; 8945; 8986; 9063; 9093; 9175; 9181; 9252; 9575; 9684; 9759; 9830; 9908; 10014; 10221; 10392; 10459; 10475; 10488; 10519; 10572; 10616; 10935; 10987; 11060; 11124; 11213; 11261; 11331; 22976; 23028; 23085; 23373; 23376; 23411; 23678; 25855; 25865; 26471; 26508; 27148; 28232; 28952; 28984; 28996; 50943; 51341; 51684; 54101; 54386; 54583; 55072; 55182; 55223; 55367; 55859; 55906; 55914; 56919; 56998; 57118; 57413; 57506; 58484; 58487; 58509; 63973; 64127; 64170; 64320; 64581; 65992; 79092; 79918; 80149; 80279; 81603; 83737; 83860; 84159; 84166; 84433; 84662; 84868; 84875; 85363; 90268; 92140; 92565; 114548; 114609; 114769; 121268; 136319; 149951; 150094; 150684; 153090; 170622; 170959; 171392; 200186; 219790; 222166; 284434; 285315; 317761; 338382; 340061; 440275	207; 367; 408; 409; 602; 655; 1054; 1147; 1191; 1386; 1540; 1545; 1611; 1660; 1856; 2033; 2044; 2241; 2302; 2316; 2535; 3275; 3280; 3297; 3303; 3304; 3398; 3399; 3569; 3654; 3656; 3728; 3815; 4088; 4221; 4294; 4591; 4615; 4794; 4795; 4825; 4914; 4919; 4921; 5087; 5167; 5195; 5292; 5584; 5590; 5610; 5621; 5716; 5727; 5728; 5925; 5927; 5970; 5987; 6045; 6188; 6446; 6598; 6672; 6722; 6737; 6872; 6929; 6934; 7037; 7128; 7158; 7185; 7188; 7189; 7474; 7706; 7726; 7874; 8321; 8322; 8323; 8517; 8553; 8717; 8737; 8837; 8877; 8945; 8986; 9093; 9181; 9684; 9908; 10014; 10392; 10459; 10475; 10488; 10519; 10572; 10616; 10935; 10987; 11060; 11124; 11213; 11331; 22976; 23028; 23085; 23373; 23376; 23411; 25855; 25865; 26471; 26508; 28952; 28996; 51684; 54101; 54583; 55072; 55223; 55367; 55914; 56919; 56998; 57413; 58487; 58509; 64320; 64581; 65992; 79918; 80149; 80279; 84159; 84166; 84433; 84875; 85363; 90268; 92140; 121268; 136319; 149951; 150094; 153090; 170622; 170959; 200186; 338382; 340061; 440275	effectsize_up	0.028321	2.19281	1	FALSE	1.10353
GO_BP	GO:0070661	leukocyte proliferation	GO:0008283	344	216	136	25; 100; 177; 196; 301; 384; 472; 581; 596; 598; 604; 637; 648; 652; 683; 684; 836; 868; 896; 933; 970; 972; 973; 975; 977; 1026; 1051; 1191; 1265; 1435; 1436; 1437; 1438; 1499; 1503; 1604; 1725; 1739; 1794; 1947; 2000; 2013; 2048; 2064; 2150; 2281; 2302; 2355; 2534; 2629; 2697; 2950; 3070; 3087; 3105; 3109; 3113; 3115; 3123; 3133; 3135; 3146; 3251; 3280; 3329; 3481; 3485; 3549; 3553; 3569; 3572; 3574; 3575; 3594; 3600; 3604; 3615; 3659; 3717; 3815; 3958; 3965; 3988; 4004; 4067; 4179; 4208; 4254; 4478; 4615; 4690; 4763; 4773; 4828; 4860; 4883; 5027; 5074; 5130; 5294; 5530; 5532; 5573; 5580; 5585; 5594; 5595; 5618; 5621; 5699; 5747; 5777; 5813; 5880; 6188; 6194; 6376; 6385; 6461; 6469; 6480; 6522; 6541; 6556; 6654; 6655; 6777; 6778; 6869; 6929; 7037; 7040; 7048; 7128; 7133; 7157; 7189; 7292; 7297; 7356; 7412; 7784; 8314; 8379; 8440; 8654; 8660; 8744; 8764; 8767; 8772; 9047; 9093; 9231; 9479; 9750; 10077; 10125; 10148; 10312; 10385; 10451; 10457; 10673; 11119; 11146; 11151; 22806; 23228; 23240; 23308; 23385; 23513; 26191; 26585; 27242; 29110; 29126; 50943; 51043; 51176; 51561; 53833; 54361; 54542; 54890; 55716; 57045; 57162; 57181; 57630; 57678; 58515; 63925; 64332; 64343; 64844; 64926; 79798; 79915; 80380; 80381; 80762; 81704; 83737; 84433; 84868; 89780; 114609; 115650; 146433; 148022; 149041; 259307; 283234; 100133941	25; 100; 196; 472; 581; 598; 637; 652; 868; 896; 933; 970; 975; 977; 1026; 1051; 1191; 1265; 1435; 1436; 1438; 1499; 1725; 1739; 1947; 2000; 2048; 2064; 2150; 2302; 2355; 2629; 2697; 2950; 3070; 3105; 3115; 3133; 3280; 3329; 3481; 3485; 3549; 3569; 3572; 3574; 3575; 3594; 3604; 3615; 3659; 3717; 3815; 4067; 4179; 4254; 4478; 4615; 4690; 4763; 4773; 4860; 5074; 5530; 5573; 5580; 5585; 5594; 5595; 5618; 5621; 5699; 5747; 5777; 5813; 5880; 6188; 6385; 6480; 6522; 6654; 6655; 6777; 6778; 6929; 7037; 7040; 7048; 7128; 7133; 7157; 7189; 7297; 7784; 8314; 8379; 8654; 8660; 8744; 9047; 9093; 9479; 10125; 10148; 10312; 10451; 10457; 11119; 11151; 23228; 23240; 23385; 23513; 26585; 27242; 51043; 54542; 54890; 55716; 57045; 57162; 57181; 57678; 63925; 79798; 79915; 80381; 80762; 84433; 89780; 146433; 148022; 149041; 259307; 283234; 100133941	effectsize_up	0.0287557	2.18682	1	FALSE	1.08676
GO_BP	GO:0046755	viral budding	GO:0016032; GO:0019068	25	21	16	4734; 5119; 7251; 9525; 10015; 25978; 27243; 51160; 51510; 51652; 55048; 79643; 79720; 89853; 90678; 91782; 92421; 93343; 128866; 137492; 155382	4734; 5119; 9525; 10015; 27243; 51160; 55048; 79643; 79720; 89853; 90678; 92421; 93343; 128866; 137492; 155382	effectsize_up	0.0288136	2.18603	1	FALSE	1.31507
GO_BP	GO:0071243	cellular response to arsenic-containing substance	GO:0046685; GO:0070887	17	16	12	1616; 1654; 2872; 3162; 3297; 5603; 7390; 7415; 9446; 10105; 54407; 79752; 80149; 90637; 119391; 170506	1616; 1654; 2872; 3162; 3297; 7415; 9446; 10105; 54407; 80149; 90637; 170506	effectsize_up	0.0288612	2.18538	1	FALSE	1.29452
GO_BP	GO:0046890	regulation of lipid biosynthetic process	GO:0009889; GO:0019216; GO:0008610	199	135	89	20; 21; 37; 133; 190; 207; 215; 341; 343; 348; 427; 476; 552; 653; 654; 672; 706; 718; 824; 949; 972; 1385; 1389; 1594; 1601; 1609; 1958; 2170; 2171; 2181; 2264; 2475; 2516; 2672; 2695; 2770; 2822; 2908; 3358; 3417; 3480; 3490; 3491; 3553; 3638; 3692; 3837; 3949; 4790; 5154; 5155; 5166; 5465; 5562; 5566; 5580; 5592; 5594; 5743; 5978; 6342; 6591; 6615; 6720; 6721; 6770; 7376; 7494; 7536; 8398; 8473; 8622; 8720; 8816; 8850; 8877; 9104; 9444; 9563; 9572; 9619; 9926; 9965; 10062; 10196; 10464; 10524; 10580; 10613; 10677; 11160; 11218; 11261; 22933; 22937; 23038; 23352; 23399; 23409; 23410; 23411; 23682; 26137; 27122; 51085; 51141; 51360; 54361; 55294; 56848; 57406; 57521; 57761; 58526; 60481; 64137; 64223; 64410; 79798; 79888; 81542; 83643; 84310; 84879; 85414; 94101; 94103; 128486; 134429; 142891; 150094; 152559; 157506; 255919; 376497	20; 21; 37; 207; 215; 427; 552; 653; 654; 672; 706; 718; 824; 949; 1389; 1609; 1958; 2181; 2264; 2475; 2516; 2770; 2908; 3417; 3480; 3490; 3638; 3692; 3837; 3949; 4790; 5154; 5465; 5562; 5566; 5580; 5594; 5978; 6342; 6615; 6720; 6721; 7376; 7494; 7536; 8398; 8473; 8816; 8850; 8877; 9444; 9572; 9926; 10062; 10196; 10524; 11160; 11218; 22933; 22937; 23038; 23399; 23410; 23411; 27122; 51085; 51360; 55294; 56848; 57406; 57521; 57761; 58526; 60481; 64223; 64410; 79798; 81542; 83643; 84310; 84879; 85414; 94101; 94103; 134429; 142891; 150094; 152559; 255919	effectsize_up	0.0288822	2.18509	1	FALSE	1.1379
GO_BP	GO:0006778	porphyrin-containing compound metabolic process	GO:0033013	54	41	23	22; 210; 211; 644; 645; 706; 1244; 1352; 1371; 1543; 2235; 2395; 3145; 3162; 3163; 3263; 3658; 4363; 4779; 4891; 5498; 6536; 7389; 7390; 8803; 10857; 11309; 23456; 27102; 28978; 28982; 51522; 51629; 54977; 55316; 55652; 56898; 93974; 113235; 200205; 402055	22; 211; 645; 706; 1371; 1543; 3145; 3162; 3163; 3658; 4891; 5498; 6536; 7389; 10857; 23456; 28982; 51629; 54977; 55316; 55652; 113235; 200205	effectsize_up	0.0289703	2.18389	1	FALSE	0.968259
GO_BP	GO:0046949	fatty-acyl-CoA biosynthetic process	GO:0035337; GO:0071616; GO:1901570	28	22	15	31; 38; 2180; 2181; 2182; 2194; 2639; 5538; 6785; 9200; 9524; 11001; 51144; 54898; 60481; 64834; 79071; 79993; 83401; 84869; 197322; 201562	31; 2181; 2194; 2639; 5538; 6785; 9524; 51144; 60481; 64834; 79071; 79993; 84869; 197322; 201562	effectsize_down	0.0290064	-2.1834	1	FALSE	1.17684
GO_BP	GO:0060004	reflex	GO:0009605	22	15	6	220; 2697; 2741; 2743; 4828; 6505; 10369; 10939; 11280; 50944; 64854; 84189; 117531; 117532; 255743	2697; 2743; 10939; 64854; 84189; 255743	effectsize_down	0.0290229	-2.18318	1	FALSE	0.690411
GO_BP	GO:0061180	mammary gland epithelium development	GO:0060429; GO:0030879	69	57	44	207; 208; 367; 374; 581; 595; 675; 780; 1051; 1435; 1436; 1969; 2066; 2247; 2294; 2625; 2876; 2908; 3091; 3398; 3717; 4041; 4487; 4488; 5241; 5371; 5469; 5594; 5618; 5727; 6091; 6239; 6608; 6714; 6778; 6926; 7040; 7421; 7473; 7474; 7477; 8945; 9113; 9423; 9914; 10522; 10765; 11331; 23513; 54361; 57142; 64065; 64478; 80139; 81606; 90780; 128239	207; 208; 367; 374; 581; 675; 780; 1051; 1435; 1436; 1969; 2066; 2625; 2876; 2908; 3398; 3717; 4041; 4488; 5241; 5371; 5469; 5594; 5618; 5727; 6091; 6608; 6714; 6778; 7040; 7474; 7477; 8945; 9113; 9423; 10522; 10765; 11331; 23513; 57142; 64065; 80139; 90780; 128239	effectsize_up	0.029114	2.18194	1	FALSE	1.33237
GO_BP	GO:0006414	translational elongation	GO:0009059; GO:0006412	72	67	44	16; 1734; 1915; 1917; 1933; 1936; 1938; 1984; 3396; 6059; 6176; 6181; 6301; 6499; 6726; 7284; 8846; 9100; 9147; 9325; 9470; 9567; 9604; 9652; 9775; 10102; 10322; 10399; 10600; 10767; 10973; 10985; 22849; 22980; 23008; 23376; 25898; 26046; 26058; 29904; 51091; 51095; 51250; 51714; 54676; 54952; 55139; 55325; 55337; 55776; 56648; 60678; 64320; 65080; 65992; 79048; 79631; 80279; 80325; 80349; 84164; 85476; 90850; 91574; 132864; 138428; 143244	16; 1734; 1915; 1917; 1936; 1938; 1984; 3396; 6059; 6176; 6181; 6301; 6499; 7284; 9100; 9147; 9567; 9652; 10322; 10399; 10973; 10985; 22980; 23008; 23376; 26046; 26058; 51250; 51714; 54676; 54952; 55139; 55337; 56648; 60678; 64320; 65992; 79048; 79631; 80279; 80325; 84164; 85476; 90850	effectsize_up	0.0291685	2.1812	1	FALSE	1.13351
GO_BP	GO:0014004	microglia differentiation	GO:0010001; GO:0030225; GO:0007417	15	11	9	351; 2629; 2908; 4615; 7040; 7097; 9444; 10100; 23230; 51542; 256471	351; 2629; 2908; 4615; 7040; 9444; 10100; 23230; 51542	effectsize_down	0.0292656	-2.17989	1	FALSE	1.4122
GO_BP	GO:0015693	magnesium ion transport	GO:0030001	21	19	13	7991; 9772; 10686; 26504; 54503; 54805; 54822; 54946; 57185; 57380; 79815; 81614; 84061; 84102; 93380; 123606; 140803; 152519; 254428	7991; 9772; 26504; 54503; 54822; 54946; 57380; 79815; 84061; 84102; 93380; 123606; 140803	effectsize_down	0.0294404	-2.17754	1	FALSE	1.18097
GO_BP	GO:1903830	magnesium ion transmembrane transport	GO:0015693; GO:0098655; GO:0098662	20	19	13	7991; 9772; 10686; 26504; 54503; 54805; 54822; 54946; 57185; 57380; 79815; 81614; 84061; 84102; 93380; 123606; 140803; 152519; 254428	7991; 9772; 26504; 54503; 54822; 54946; 57380; 79815; 84061; 84102; 93380; 123606; 140803	effectsize_down	0.0294404	-2.17754	1	FALSE	1.18097
GO_BP	GO:1902455	negative regulation of stem cell population maintenance	GO:0051093; GO:0051241; GO:2000036; GO:0019827	26	22	12	655; 3065; 3066; 3621; 3622; 4017; 5076; 5926; 5928; 5931; 8473; 8819; 25855; 25942; 51123; 51742; 58516; 64426; 79595; 79685; 80312; 84312	655; 4017; 5926; 5928; 5931; 8473; 25855; 25942; 51742; 64426; 79685; 80312	effectsize_down	0.02947	-2.17714	1	FALSE	0.941469
GO_BP	GO:0086001	cardiac muscle cell action potential	GO:0001508	85	58	39	274; 287; 288; 476; 488; 610; 775; 781; 783; 801; 808; 817; 857; 1525; 1739; 1756; 1829; 1832; 2257; 2316; 2697; 3728; 3757; 3762; 3764; 3784; 5318; 6262; 6324; 6326; 6329; 6330; 6331; 6334; 6508; 6546; 6640; 7531; 7871; 8913; 9096; 9631; 9722; 9992; 10021; 10052; 10142; 11280; 23171; 23327; 23704; 29119; 30819; 54795; 55800; 81033; 153396; 388591	274; 287; 288; 488; 610; 781; 801; 808; 817; 857; 1525; 1739; 1756; 1829; 1832; 2257; 2316; 2697; 3728; 3784; 6262; 6324; 6326; 6330; 6331; 6508; 6546; 6640; 7871; 8913; 9096; 9631; 10052; 10142; 23171; 23327; 23704; 54795; 153396	effectsize_down	0.0295508	-2.17606	1	FALSE	1.1606
GO_BP	GO:2000134	negative regulation of G1/S transition of mitotic cell cycle	GO:1901991; GO:1902807; GO:2000045; GO:0000082	89	59	40	90; 324; 472; 595; 596; 835; 1026; 1027; 1263; 1739; 2146; 2273; 3275; 4193; 4582; 5311; 5371; 5527; 5591; 5728; 5925; 5933; 5934; 6118; 6347; 7157; 7465; 8525; 8738; 9314; 10106; 10217; 10263; 10385; 10457; 10769; 11200; 23026; 25793; 25959; 26058; 29117; 51065; 51322; 51339; 51379; 51512; 55159; 55367; 55544; 57165; 58190; 79577; 79791; 79960; 118471; 144455; 163859; 340152	472; 835; 1026; 1027; 1263; 1739; 3275; 4193; 4582; 5311; 5371; 5527; 5591; 5728; 5925; 5933; 5934; 7157; 7465; 8525; 8738; 10217; 10263; 10457; 10769; 23026; 25959; 26058; 29117; 51065; 51322; 51339; 51512; 55367; 55544; 57165; 58190; 79577; 79791; 144455	effectsize_down	0.0296748	-2.1744	1	FALSE	1.17019
GO_BP	GO:0007254	JNK cascade	GO:0000165	193	153	105	177; 331; 351; 998; 1386; 1398; 1399; 1432; 1490; 1540; 1616; 1647; 1845; 1852; 1856; 1906; 2047; 2074; 2122; 2150; 2185; 2218; 2257; 2324; 2873; 2950; 3146; 3265; 3276; 3301; 3480; 3553; 3654; 4055; 4088; 4217; 4221; 4294; 4615; 4616; 4671; 4790; 4868; 5048; 5071; 5187; 5345; 5594; 5595; 5597; 5598; 5599; 5600; 5601; 5602; 5603; 5604; 5605; 5606; 5607; 5608; 5609; 5734; 5871; 5911; 6300; 6386; 6416; 6788; 6885; 7098; 7474; 7476; 7477; 7786; 8312; 8324; 8491; 8678; 8737; 8767; 8841; 9064; 9175; 9258; 9344; 9448; 9459; 9479; 9611; 9618; 9770; 9821; 9867; 9965; 10044; 10045; 10114; 10221; 10371; 10392; 10771; 10913; 10987; 11184; 11221; 22943; 23005; 23043; 23162; 23236; 23239; 23542; 26191; 27035; 27250; 28996; 29969; 50488; 51135; 51339; 51347; 51495; 51562; 51701; 51776; 54986; 55437; 55504; 55872; 56940; 57551; 57630; 64127; 64170; 64853; 65018; 83737; 84557; 90441; 114609; 140885; 142679; 148170; 153090; 153769; 171392; 222166; 222643; 225689; 344558; 389840; 440193	331; 351; 1386; 1398; 1399; 1432; 1490; 1540; 1616; 1852; 1856; 2074; 2150; 2218; 2257; 2324; 2873; 2950; 3265; 3276; 3480; 3654; 4055; 4088; 4217; 4221; 4294; 4615; 4616; 4790; 4868; 5048; 5187; 5594; 5595; 5597; 5598; 5599; 5600; 5601; 5604; 5605; 5606; 5608; 5609; 5871; 5911; 6300; 6416; 6788; 6885; 7098; 7474; 7477; 7786; 8312; 8491; 8678; 8737; 8841; 9064; 9258; 9344; 9448; 9459; 9479; 9611; 9618; 9770; 9821; 9867; 10045; 10114; 10371; 10392; 10771; 10913; 10987; 11184; 11221; 23005; 23043; 23236; 23239; 23542; 27250; 28996; 29969; 50488; 51135; 51339; 51347; 51495; 51701; 55437; 55504; 57551; 64853; 65018; 84557; 90441; 140885; 148170; 153090; 440193	effectsize_down	0.0296864	-2.17425	1	FALSE	1.18453
GO_BP	GO:0042092	type 2 immune response	GO:0006955	44	28	17	301; 384; 430; 602; 604; 972; 975; 1893; 2625; 3142; 3566; 3569; 4221; 4297; 4602; 5590; 5914; 6778; 7292; 9466; 9655; 10758; 64127; 80762; 91543; 114548; 163486; 255877	602; 975; 1893; 2625; 3142; 3566; 3569; 4221; 4297; 5590; 5914; 6778; 9466; 9655; 80762; 163486; 255877	effectsize_up	0.0297222	2.17377	1	FALSE	1.04795
GO_BP	GO:0010225	response to UV-C	GO:0009411	14	11	10	602; 675; 2073; 3150; 4193; 4216; 5429; 7157; 7486; 7528; 138162	602; 675; 2073; 3150; 4193; 4216; 7157; 7486; 7528; 138162	effectsize_down	0.0298084	-2.17263	1	FALSE	1.56912
GO_BP	GO:1901985	positive regulation of protein acetylation	GO:0031401; GO:1901983; GO:0006473	16	14	12	406; 1654; 5371; 5562; 5563; 6659; 7494; 10524; 10865; 23181; 57551; 57609; 84140; 85459	1654; 5371; 5562; 6659; 7494; 10524; 10865; 23181; 57551; 57609; 84140; 85459	effectsize_down	0.0298184	-2.17249	1	FALSE	1.47945
GO_BP	GO:0071326	cellular response to monosaccharide stimulus	GO:0034284; GO:0071322	155	110	70	111; 150; 177; 572; 1277; 1946; 2021; 2030; 2044; 2081; 2281; 2309; 2621; 2626; 2729; 2730; 2822; 2850; 2876; 3091; 3123; 3383; 3480; 3745; 3767; 4041; 4087; 4088; 4089; 4825; 4884; 5007; 5076; 5080; 5127; 5176; 5290; 5465; 5467; 5530; 5532; 5562; 5563; 5566; 5581; 5798; 5799; 5894; 5936; 6434; 6518; 6597; 6598; 6659; 6717; 6722; 6810; 7040; 7054; 7074; 7351; 7391; 7392; 7494; 7776; 8111; 8398; 8473; 8609; 8622; 8660; 8938; 9024; 9572; 9854; 9990; 10399; 10497; 10524; 10723; 22841; 23236; 23516; 25874; 25942; 26056; 26137; 29850; 50507; 51085; 51092; 51714; 54795; 55011; 55088; 55107; 55638; 56652; 56943; 57393; 57521; 65010; 65220; 84522; 91942; 133308; 252983; 388581; 415116; 653361	111; 572; 1946; 2021; 2030; 2044; 2309; 2626; 2729; 2876; 3383; 3480; 4041; 4087; 4088; 4089; 4825; 4884; 5007; 5127; 5290; 5465; 5467; 5530; 5562; 5566; 5798; 5936; 6598; 6659; 6722; 6810; 7040; 7074; 7351; 7391; 7392; 7494; 7776; 8398; 8473; 8609; 8660; 8938; 9024; 9572; 9854; 9990; 10399; 10524; 10723; 22841; 23236; 25942; 26056; 50507; 51085; 51092; 51714; 54795; 55011; 55088; 55638; 57521; 65010; 65220; 84522; 91942; 252983; 415116	effectsize_up	0.0298747	2.17175	1	FALSE	1.09838
GO_BP	GO:0009746	response to hexose	GO:0034284	213	147	100	93; 111; 150; 177; 572; 836; 1027; 1277; 1292; 1293; 1946; 1958; 1967; 2021; 2030; 2044; 2081; 2137; 2185; 2281; 2309; 2621; 2626; 2645; 2695; 2696; 2729; 2730; 2752; 2822; 2850; 2876; 3091; 3123; 3383; 3480; 3745; 3767; 3795; 4041; 4087; 4088; 4089; 4825; 4884; 5007; 5076; 5080; 5127; 5176; 5208; 5211; 5290; 5465; 5467; 5530; 5532; 5562; 5563; 5566; 5581; 5743; 5798; 5799; 5894; 5936; 6198; 6434; 6443; 6518; 6597; 6598; 6659; 6717; 6720; 6722; 6810; 6934; 7040; 7054; 7057; 7074; 7351; 7391; 7392; 7494; 7776; 8111; 8398; 8473; 8609; 8622; 8660; 8890; 8891; 8892; 8893; 8938; 9024; 9462; 9572; 9854; 9990; 10399; 10497; 10524; 10628; 10723; 22841; 23098; 23516; 25828; 25874; 25942; 26056; 26137; 29850; 50507; 51085; 51092; 51714; 54795; 55011; 55088; 55107; 55638; 55829; 56652; 56943; 57393; 57521; 57678; 65010; 65220; 80010; 83667; 84327; 84522; 91942; 133308; 169026; 252983; 387597; 388581; 389692; 415116; 653361	93; 111; 572; 1027; 1292; 1293; 1946; 1958; 2021; 2030; 2044; 2137; 2309; 2626; 2729; 2752; 2876; 3383; 3480; 3795; 4041; 4087; 4088; 4089; 4825; 4884; 5007; 5127; 5208; 5211; 5290; 5465; 5467; 5530; 5562; 5566; 5798; 5936; 6198; 6443; 6598; 6659; 6720; 6722; 6810; 6934; 7040; 7057; 7074; 7351; 7391; 7392; 7494; 7776; 8398; 8473; 8609; 8660; 8890; 8891; 8892; 8893; 8938; 9024; 9462; 9572; 9854; 9990; 10399; 10524; 10628; 10723; 22841; 23098; 25828; 25942; 26056; 50507; 51085; 51092; 51714; 54795; 55011; 55088; 55638; 55829; 57521; 57678; 65010; 65220; 80010; 83667; 84327; 84522; 91942; 169026; 252983; 387597; 389692; 415116	effectsize_up	0.0298983	2.17144	1	FALSE	1.17417
GO_BP	GO:1902236	negative regulation of endoplasmic reticulum stress-induced intrinsic apoptotic signaling pathway	GO:1902235; GO:1903573; GO:2001243; GO:0070059	20	17	10	598; 3303; 4102; 4976; 5071; 5770; 7009; 7466; 7494; 9709; 10488; 10525; 11315; 51060; 55829; 84447; 90993	598; 3303; 4976; 7466; 7494; 10488; 51060; 55829; 84447; 90993	effectsize_up	0.0299091	2.17129	1	FALSE	1.01531
GO_BP	GO:0032715	negative regulation of interleukin-6 production	GO:0001818; GO:0032675; GO:0032635	68	24	16	408; 409; 1445; 2000; 2302; 2621; 2629; 4828; 5777; 6376; 7128; 9466; 9655; 10365; 11213; 23208; 26191; 50943; 55829; 79671; 80149; 84868; 89832; 140885	408; 409; 1445; 2000; 2302; 2629; 5777; 7128; 9466; 9655; 10365; 11213; 55829; 79671; 80149; 140885	effectsize_up	0.0301065	2.16869	1	FALSE	1.15068
GO_BP	GO:0043244	regulation of protein-containing complex disassembly	GO:0051128; GO:0032984	130	113	81	88; 118; 119; 120; 154; 324; 444; 664; 822; 829; 830; 1073; 1984; 2039; 2059; 2107; 2150; 2314; 2629; 2934; 2935; 3480; 3643; 4130; 4131; 4281; 4943; 5290; 5756; 5962; 5976; 6314; 6683; 6709; 6710; 6711; 6712; 6840; 7111; 7405; 9140; 9181; 9212; 9474; 9711; 9948; 10013; 10043; 10241; 10269; 10297; 10300; 10519; 10634; 10677; 10763; 11034; 11078; 11213; 11344; 22828; 22911; 22974; 23064; 23075; 23122; 23271; 23274; 23332; 23616; 25802; 25851; 25876; 26586; 29766; 29767; 50810; 50853; 51332; 51474; 51676; 55201; 55239; 55254; 55337; 55604; 55605; 56648; 56893; 57159; 57466; 57482; 57551; 57731; 58526; 65125; 79142; 79443; 79929; 80127; 81624; 85477; 89795; 89927; 130271; 136319; 140775; 143244; 146057; 146206; 253725; 345611; 440193	118; 120; 444; 664; 822; 1984; 2039; 2059; 2150; 2314; 2629; 3480; 3643; 4130; 4131; 4281; 4943; 5290; 5962; 5976; 6314; 6683; 6709; 6710; 6711; 6712; 6840; 7405; 9181; 9212; 9948; 10013; 10043; 10241; 10269; 10297; 10300; 10519; 10634; 11078; 11213; 11344; 22828; 22974; 23064; 23075; 23122; 23271; 23332; 23616; 25851; 25876; 29766; 29767; 50810; 50853; 51474; 51676; 55201; 55239; 55337; 55604; 55605; 56648; 56893; 57482; 57551; 58526; 65125; 79142; 79443; 79929; 89795; 130271; 136319; 140775; 146057; 146206; 253725; 345611; 440193	effectsize_down	0.0303914	-2.16495	1	FALSE	1.23724
GO_BP	GO:0019221	cytokine-mediated signaling pathway	GO:0007166; GO:0071345	579	360	241	81; 103; 207; 238; 329; 330; 331; 335; 355; 558; 572; 583; 585; 780; 834; 837; 841; 857; 867; 960; 970; 972; 1050; 1147; 1154; 1232; 1271; 1435; 1436; 1437; 1438; 1540; 1796; 1893; 1896; 1906; 1956; 1958; 1969; 1984; 2042; 2043; 2044; 2045; 2046; 2047; 2048; 2050; 2057; 2064; 2066; 2131; 2150; 2152; 2180; 2185; 2207; 2241; 2260; 2261; 2264; 2296; 2309; 2321; 2324; 2621; 2672; 2690; 2826; 2859; 2950; 3091; 3093; 3263; 3303; 3304; 3429; 3454; 3455; 3459; 3460; 3480; 3551; 3553; 3554; 3556; 3561; 3563; 3566; 3569; 3570; 3572; 3574; 3575; 3587; 3588; 3589; 3590; 3594; 3595; 3597; 3598; 3600; 3601; 3603; 3611; 3643; 3654; 3656; 3659; 3661; 3663; 3665; 3667; 3716; 3717; 3718; 3791; 3815; 3856; 3875; 3953; 3977; 3987; 4058; 4067; 4089; 4233; 4593; 4599; 4615; 4671; 4792; 4851; 4914; 4916; 4920; 4921; 4938; 4982; 5034; 5048; 5071; 5155; 5156; 5159; 5295; 5355; 5468; 5469; 5516; 5566; 5595; 5618; 5770; 5771; 5777; 5781; 5795; 5894; 5970; 5979; 6091; 6347; 6376; 6387; 6505; 6586; 6654; 6672; 6688; 6714; 6772; 6773; 6774; 6775; 6776; 6777; 6778; 6868; 6885; 7010; 7075; 7114; 7128; 7132; 7133; 7157; 7185; 7187; 7188; 7189; 7294; 7297; 7301; 7357; 7376; 7444; 7474; 7737; 7804; 7805; 7837; 7850; 7852; 8061; 8195; 8322; 8408; 8439; 8638; 8717; 8718; 8737; 8764; 8767; 8772; 8784; 8835; 8877; 8904; 8970; 8986; 8996; 9021; 9093; 9125; 9180; 9244; 9252; 9253; 9261; 9353; 9413; 9466; 9470; 9636; 9641; 9646; 9655; 9705; 9755; 9759; 9825; 9943; 10010; 10019; 10062; 10293; 10344; 10401; 10413; 10456; 10461; 10519; 10554; 10555; 10581; 10603; 10670; 10673; 10758; 10913; 11140; 11213; 11240; 11274; 23170; 23236; 23405; 23411; 23765; 25939; 25942; 26058; 26060; 26065; 27177; 27347; 28511; 28512; 29110; 29761; 29883; 50506; 51094; 51135; 51208; 51441; 51588; 53832; 53833; 54472; 54502; 54625; 54726; 54756; 54765; 54838; 55198; 55504; 55540; 55854; 56339; 56928; 57007; 57506; 57724; 58509; 58985; 59307; 64109; 64135; 64332; 64343; 64388; 64783; 65125; 79092; 79155; 79594; 79602; 81844; 81858; 83643; 83666; 84166; 84522; 84817; 84818; 84888; 90268; 90933; 91445; 92610; 114769; 115650; 117584; 122809; 132014; 133396; 142678; 146433; 147138; 149951; 163702; 171389; 171392; 201292; 204851; 246330; 253943; 284656; 285220; 340061; 345611; 376497; 389856; 400935; 100133941	81; 103; 207; 329; 330; 331; 558; 572; 583; 585; 780; 841; 857; 867; 960; 970; 1050; 1147; 1154; 1271; 1435; 1436; 1438; 1540; 1796; 1893; 1956; 1958; 1969; 1984; 2043; 2044; 2045; 2046; 2048; 2050; 2057; 2064; 2066; 2150; 2152; 2241; 2260; 2261; 2264; 2309; 2324; 2690; 2950; 3093; 3303; 3304; 3454; 3455; 3459; 3480; 3556; 3566; 3569; 3572; 3574; 3575; 3589; 3590; 3594; 3595; 3597; 3601; 3643; 3654; 3656; 3659; 3661; 3663; 3665; 3667; 3716; 3717; 3815; 3856; 3875; 3953; 3977; 3987; 4067; 4089; 4233; 4615; 4851; 4914; 4920; 4921; 5034; 5048; 5295; 5355; 5469; 5566; 5595; 5618; 5771; 5777; 5781; 5795; 5970; 6091; 6654; 6672; 6714; 6772; 6775; 6776; 6777; 6778; 6868; 6885; 7075; 7128; 7132; 7133; 7157; 7185; 7188; 7189; 7294; 7297; 7301; 7357; 7376; 7474; 7737; 7805; 7837; 8061; 8195; 8322; 8408; 8638; 8717; 8737; 8784; 8835; 8877; 8904; 8970; 8986; 8996; 9021; 9093; 9180; 9244; 9253; 9261; 9466; 9636; 9641; 9655; 9755; 9825; 9943; 10062; 10293; 10344; 10401; 10413; 10456; 10519; 10554; 10555; 10581; 10603; 10913; 11140; 11213; 11274; 23170; 23236; 23405; 23411; 25939; 25942; 26058; 26060; 26065; 27347; 28511; 29761; 29883; 50506; 51094; 51135; 51208; 51588; 53832; 54472; 54502; 54625; 54726; 54756; 54765; 55198; 55504; 55540; 56928; 57724; 58509; 59307; 64109; 64135; 64783; 65125; 79155; 79594; 79602; 81844; 81858; 83643; 83666; 84166; 84522; 84818; 84888; 90268; 90933; 91445; 122809; 133396; 142678; 146433; 147138; 149951; 201292; 204851; 246330; 253943; 284656; 285220; 340061; 345611; 389856; 100133941	effectsize_up	0.0304385	2.16434	1	FALSE	1.15548
GO_BP	GO:0043161	proteasome-mediated ubiquitin-dependent protein catabolic process	GO:0006511; GO:0010498	467	394	279	207; 324; 329; 369; 406; 408; 409; 819; 863; 881; 899; 991; 996; 997; 1050; 1161; 1191; 1263; 1452; 1453; 1454; 1457; 1459; 1499; 1601; 1642; 1649; 1855; 2272; 2295; 2629; 2729; 2768; 2931; 2932; 3093; 3300; 3303; 3304; 3326; 3429; 3652; 4092; 4130; 4193; 4287; 4534; 4780; 5071; 5094; 5192; 5193; 5347; 5371; 5516; 5527; 5601; 5663; 5682; 5685; 5686; 5688; 5689; 5690; 5691; 5692; 5693; 5694; 5695; 5696; 5698; 5699; 5700; 5701; 5702; 5704; 5705; 5706; 5707; 5709; 5710; 5713; 5714; 5716; 5717; 5718; 5719; 5886; 5887; 6047; 6135; 6451; 6468; 6469; 6477; 6478; 6500; 6502; 6599; 6613; 6790; 6815; 6872; 6907; 6923; 7126; 7319; 7320; 7321; 7323; 7326; 7328; 7334; 7337; 7341; 7345; 7353; 7415; 7428; 7480; 7514; 7726; 7874; 7917; 7957; 7979; 8065; 8078; 8139; 8239; 8312; 8313; 8405; 8451; 8452; 8453; 8454; 8473; 8554; 8667; 8697; 8835; 8881; 8924; 8945; 9097; 9112; 9147; 9320; 9325; 9373; 9491; 9575; 9616; 9618; 9655; 9683; 9730; 9817; 9861; 9867; 9903; 9921; 9928; 9978; 10075; 10116; 10155; 10210; 10213; 10221; 10277; 10296; 10297; 10299; 10393; 10399; 10425; 10444; 10475; 10513; 10524; 10612; 10616; 10625; 10755; 10973; 11011; 11047; 11059; 11060; 11065; 11124; 11146; 11236; 11275; 11315; 22836; 22933; 23008; 23053; 23194; 23197; 23220; 23276; 23291; 23304; 23321; 23327; 23352; 23376; 23411; 23429; 23510; 23532; 23588; 23640; 25793; 25827; 25831; 25847; 25852; 25853; 25879; 25898; 25906; 25937; 25948; 26043; 26046; 26133; 26224; 26232; 26234; 26235; 26249; 26259; 26263; 26268; 26270; 26272; 26273; 27252; 27338; 27351; 28951; 29882; 29945; 29997; 30837; 51035; 51088; 51105; 51185; 51283; 51322; 51343; 51366; 51377; 51433; 51434; 51514; 51529; 51548; 51665; 51667; 51676; 54442; 54476; 54620; 54800; 54813; 54994; 55070; 55101; 55122; 55148; 55175; 55212; 55294; 55527; 55626; 55658; 55666; 55743; 55872; 55968; 55975; 56062; 56658; 56888; 56893; 56929; 57092; 57154; 57162; 57542; 57563; 57630; 57761; 57805; 59349; 64326; 64682; 64750; 64777; 64795; 64839; 65992; 79016; 79018; 79029; 79176; 79654; 79699; 79718; 79734; 79791; 79845; 80176; 80196; 80204; 80232; 80263; 80311; 80344; 81545; 81790; 81858; 83737; 83892; 84101; 84164; 84447; 84541; 84640; 84727; 84861; 84937; 84961; 85409; 89890; 90025; 90637; 90850; 90864; 91544; 92369; 93611; 114088; 114818; 115290; 116138; 116988; 117584; 119504; 122416; 122773; 122809; 126433; 130507; 130617; 131405; 137886; 140462; 143879; 144165; 147686; 149603; 150684; 151230; 152559; 153769; 153830; 165324; 166979; 196394; 197131; 200933; 222235; 223082; 246184; 253980; 283212; 283514; 339451; 339745; 342897; 344558; 378884; 387921; 388341; 493829; 554251	207; 329; 369; 408; 409; 819; 881; 899; 991; 997; 1050; 1191; 1263; 1452; 1453; 1454; 1459; 1499; 1642; 1855; 2629; 2729; 2768; 2931; 2932; 3093; 3300; 3303; 3304; 3652; 4130; 4193; 4287; 4780; 5094; 5192; 5193; 5347; 5371; 5527; 5601; 5663; 5690; 5691; 5692; 5693; 5694; 5695; 5696; 5698; 5699; 5702; 5704; 5707; 5709; 5710; 5714; 5716; 5719; 5886; 5887; 6047; 6451; 6468; 6478; 6502; 6599; 6613; 6790; 6815; 6872; 6907; 6923; 7126; 7321; 7328; 7345; 7415; 7428; 7514; 7726; 7874; 7917; 7957; 8065; 8078; 8139; 8239; 8312; 8313; 8405; 8451; 8452; 8453; 8473; 8554; 8697; 8835; 8881; 8924; 8945; 9097; 9112; 9147; 9320; 9491; 9618; 9655; 9683; 9730; 9817; 9861; 9867; 9903; 9921; 9928; 10075; 10116; 10155; 10210; 10213; 10277; 10296; 10297; 10299; 10393; 10399; 10444; 10475; 10513; 10524; 10612; 10616; 10625; 10755; 10973; 11011; 11047; 11059; 11060; 11065; 11124; 11236; 11275; 22933; 23008; 23053; 23197; 23276; 23304; 23321; 23327; 23376; 23411; 23429; 23510; 23532; 23588; 23640; 25827; 25831; 25906; 26043; 26046; 26133; 26224; 26232; 26234; 26235; 26259; 26268; 26270; 26272; 26273; 27252; 27338; 27351; 28951; 29882; 29945; 29997; 51035; 51088; 51105; 51283; 51322; 51343; 51366; 51433; 51514; 51529; 51548; 51665; 51676; 54442; 54620; 54800; 54813; 55101; 55122; 55148; 55175; 55212; 55294; 55527; 55626; 55658; 55666; 55743; 55968; 55975; 56893; 56929; 57162; 57542; 57563; 57761; 57805; 59349; 64326; 64682; 64750; 64777; 64795; 64839; 65992; 79016; 79018; 79176; 79654; 79699; 79718; 79734; 79791; 79845; 80176; 80196; 80204; 80232; 80263; 80311; 80344; 81545; 81790; 81858; 84164; 84447; 84640; 84727; 84937; 84961; 85409; 89890; 90637; 90850; 91544; 93611; 116138; 116988; 122416; 122809; 130507; 130617; 137886; 144165; 147686; 149603; 151230; 152559; 153830; 165324; 197131; 200933; 222235; 253980; 283212; 339451; 339745; 387921	effectsize_down	0.0305702	-2.16262	1	FALSE	1.22224
GO_BP	GO:0071398	cellular response to fatty acid	GO:0070542; GO:0071396; GO:1901701	38	23	14	445; 1019; 1373; 1374; 1646; 1906; 3280; 3399; 3667; 3949; 5165; 5166; 5580; 5724; 6602; 6714; 6720; 7520; 9076; 23236; 55022; 80149; 84649	445; 1019; 1646; 3280; 3399; 3667; 3949; 5580; 6602; 6714; 6720; 7520; 23236; 80149	effectsize_up	0.0306017	2.16221	1	FALSE	1.05063
GO_BP	GO:0007018	microtubule-based movement	GO:0007017	481	338	185	109; 324; 351; 403; 493; 547; 583; 585; 636; 667; 998; 1062; 1176; 1740; 1767; 1768; 1778; 1780; 1781; 1783; 1952; 2319; 2622; 3064; 3091; 3192; 3281; 3301; 3315; 3476; 3622; 3633; 3796; 3797; 3798; 3799; 3800; 3801; 3831; 3832; 3833; 3834; 3835; 3837; 3895; 3916; 4130; 4131; 4133; 4134; 4137; 4204; 4976; 5048; 5108; 5195; 5360; 5590; 5813; 5861; 5870; 5874; 5991; 6647; 6652; 6683; 6687; 6780; 6794; 6865; 6869; 6991; 6993; 7014; 7275; 7314; 7320; 7345; 7419; 7802; 7846; 8100; 8120; 8195; 8382; 8409; 8481; 8546; 8632; 8636; 8655; 8701; 8943; 9001; 9104; 9148; 9368; 9371; 9474; 9493; 9531; 9576; 9585; 9638; 9742; 9787; 9928; 10013; 10096; 10097; 10112; 10125; 10128; 10233; 10239; 10300; 10383; 10749; 10947; 11004; 11020; 11092; 11127; 22820; 22858; 22873; 22906; 22920; 22994; 23011; 23046; 23059; 23093; 23095; 23162; 23224; 23230; 23247; 23287; 23291; 23299; 23303; 23353; 23557; 23639; 24137; 25777; 25790; 25809; 25876; 25893; 25911; 25981; 26074; 26128; 26140; 26146; 26150; 26160; 26206; 26256; 26330; 26958; 26985; 27067; 27148; 27152; 28981; 29058; 29105; 30850; 51057; 51098; 51143; 51566; 51626; 51668; 54585; 54768; 54785; 54820; 54919; 54970; 55036; 55054; 55081; 55083; 55112; 55172; 55201; 55207; 55288; 55329; 55330; 55567; 55582; 55605; 55614; 55638; 55686; 55726; 55764; 55779; 55811; 55870; 56171; 56683; 56776; 56912; 56992; 57519; 57539; 57576; 57584; 57639; 57662; 57728; 63971; 64147; 64518; 64776; 64792; 64800; 64837; 66000; 66008; 79036; 79443; 79582; 79645; 79659; 79809; 79819; 79846; 79925; 79989; 80127; 80173; 80199; 80208; 80217; 80258; 81565; 81839; 81892; 81930; 83538; 83658; 83853; 83983; 84062; 84071; 84074; 84131; 84223; 84688; 84709; 84871; 89832; 89891; 89953; 90410; 90990; 91978; 92104; 92558; 93233; 112752; 113220; 114327; 115948; 117144; 117155; 117178; 118426; 118491; 123872; 126820; 127602; 127829; 129881; 133308; 134121; 138162; 144132; 144406; 144535; 145508; 146754; 146845; 146909; 147700; 150082; 150159; 150737; 151195; 151254; 151651; 152110; 154865; 158787; 160762; 161142; 161502; 161582; 164395; 164714; 166379; 167691; 196385; 199223; 199953; 200373; 201625; 219670; 220004; 220136; 221421; 221458; 221481; 255061; 255101; 257044; 257062; 261734; 282809; 282991; 338879; 343521; 347240; 347732; 374654; 374739; 389799; 401024; 440193; 440585; 644890	109; 351; 403; 493; 547; 583; 585; 636; 667; 1062; 1740; 1767; 1778; 1781; 1783; 2319; 2622; 3192; 3315; 3796; 3797; 3798; 3799; 3800; 3801; 3831; 3832; 3833; 3835; 3837; 3895; 3916; 4130; 4131; 4133; 4137; 4976; 5048; 5108; 5195; 5360; 5590; 5813; 5861; 5870; 5991; 6683; 6794; 6991; 6993; 7275; 7345; 7846; 8100; 8195; 8409; 8481; 8546; 8636; 8655; 8943; 9001; 9148; 9368; 9371; 9531; 9742; 9928; 10013; 10096; 10097; 10125; 10128; 10300; 10383; 10749; 10947; 11004; 11020; 11092; 11127; 22820; 22858; 22873; 22906; 22920; 22994; 23046; 23093; 23095; 23224; 23230; 23287; 23303; 23557; 23639; 25777; 25876; 25893; 25911; 26128; 26146; 26958; 26985; 27067; 27152; 28981; 29105; 30850; 51057; 51566; 51668; 54785; 54820; 54919; 54970; 55036; 55083; 55112; 55201; 55207; 55288; 55330; 55605; 55614; 55638; 55726; 55764; 55870; 56776; 56912; 56992; 57519; 57576; 57584; 57639; 57662; 57728; 63971; 64147; 64792; 64837; 66008; 79036; 79443; 79582; 79659; 79809; 79989; 80199; 80208; 80258; 83658; 83853; 83983; 84062; 84131; 84223; 89891; 89953; 90990; 91978; 114327; 115948; 117144; 117155; 117178; 127829; 138162; 144406; 144535; 145508; 146909; 147700; 150737; 151254; 152110; 161582; 166379; 199953; 201625; 221421; 261734; 401024; 440193	effectsize_down	0.0306484	-2.16161	1	FALSE	0.944719
GO_BP	GO:0007351	tripartite regional subdivision	GO:0003002; GO:0007350	20	11	5	5046; 6926; 7474; 7490; 7855; 10409; 10818; 11022; 23272; 23424; 221400	7474; 10818; 23272; 23424; 221400	effectsize_down	0.0306676	-2.16136	1	FALSE	0.784558
GO_BP	GO:0008595	anterior/posterior axis specification, embryo	GO:0000578; GO:0009948; GO:0007351	20	11	5	5046; 6926; 7474; 7490; 7855; 10409; 10818; 11022; 23272; 23424; 221400	7474; 10818; 23272; 23424; 221400	effectsize_down	0.0306676	-2.16136	1	FALSE	0.784558
GO_BP	GO:0010818	T cell chemotaxis	GO:0048247; GO:0072678	28	13	11	102; 5293; 5294; 5339; 6387; 6558; 6868; 7474; 9943; 10344; 27347; 58191; 65125	102; 5293; 5339; 6558; 6868; 7474; 9943; 10344; 27347; 58191; 65125	effectsize_down	0.0307154	-2.16074	1	FALSE	1.46048
GO_BP	GO:0008207	C21-steroid hormone metabolic process	GO:0008202; GO:0042445	38	23	16	133; 231; 653; 654; 706; 1583; 1601; 1609; 1646; 1910; 1958; 3028; 3972; 5978; 6342; 6715; 6777; 8912; 10202; 10858; 10948; 27122; 54361	231; 653; 654; 706; 1583; 1609; 1646; 1958; 3028; 5978; 6342; 6777; 8912; 10202; 10948; 27122	effectsize_up	0.030776	2.15996	1	FALSE	1.20071
GO_BP	GO:0098901	regulation of cardiac muscle cell action potential	GO:0098900; GO:0086001	29	23	18	274; 287; 488; 775; 801; 808; 817; 857; 1525; 1739; 1829; 1832; 3728; 5318; 6262; 6508; 9096; 9722; 10021; 10142; 29119; 54795; 153396	274; 287; 488; 801; 808; 817; 857; 1525; 1739; 1829; 1832; 3728; 6262; 6508; 9096; 10142; 54795; 153396	effectsize_down	0.0307822	-2.15988	1	FALSE	1.3508
GO_BP	GO:0006978	DNA damage response, signal transduction by p53 class mediator resulting in transcription of p21 class mediator	GO:0030330; GO:0042772	16	13	10	675; 1026; 2305; 7023; 7157; 8533; 10467; 10524; 11200; 27330; 51065; 51147; 55544	675; 1026; 2305; 7157; 10467; 10524; 27330; 51065; 51147; 55544	effectsize_up	0.0308005	2.15964	1	FALSE	1.32771
GO_BP	GO:0043010	camera-type eye development	GO:0001654	366	268	160	43; 86; 93; 182; 220; 357; 358; 468; 491; 493; 581; 585; 631; 639; 652; 655; 658; 659; 668; 682; 775; 793; 835; 1027; 1028; 1282; 1295; 1296; 1410; 1417; 1497; 1499; 1543; 1545; 1735; 1739; 1745; 1746; 1813; 1956; 1969; 2047; 2048; 2055; 2195; 2200; 2201; 2202; 2247; 2295; 2296; 2303; 2321; 2353; 2625; 2697; 2737; 2782; 2823; 2909; 3065; 3066; 3091; 3150; 3208; 3280; 3299; 3549; 3791; 3913; 3975; 3985; 4041; 4088; 4124; 4149; 4211; 4286; 4763; 4771; 4774; 4781; 4810; 4851; 4853; 4867; 4901; 5076; 5080; 5145; 5156; 5159; 5176; 5187; 5204; 5308; 5309; 5316; 5469; 5663; 5797; 5818; 5914; 5916; 5954; 5979; 6015; 6094; 6096; 6152; 6240; 6247; 6469; 6496; 6497; 6498; 6505; 6597; 6604; 6654; 6659; 6670; 6722; 6774; 6935; 7020; 7040; 7042; 7046; 7048; 7054; 7068; 7101; 7111; 7275; 7289; 7291; 7422; 7431; 7474; 7475; 7476; 7477; 7482; 7483; 7490; 7528; 7855; 8322; 8412; 8736; 8820; 8829; 8854; 8864; 9172; 9215; 9314; 9355; 9742; 9927; 10083; 10152; 10220; 10252; 10253; 10312; 10319; 10370; 10461; 10763; 10765; 10818; 10848; 11023; 11145; 22803; 22882; 22901; 22930; 22989; 23093; 23210; 23287; 23322; 23424; 23552; 23657; 23770; 24147; 25806; 25932; 25945; 25987; 26160; 27077; 28514; 28996; 30812; 30813; 49855; 50937; 50939; 51057; 51343; 51761; 54549; 54567; 54806; 55636; 55714; 55764; 56890; 57030; 57045; 57096; 57110; 57545; 57728; 57822; 64220; 65084; 65979; 79147; 79738; 79888; 79977; 80184; 81029; 84062; 84189; 84440; 84465; 84678; 84879; 85015; 90780; 94137; 112724; 113246; 114789; 116039; 120114; 121643; 123016; 128338; 128637; 130557; 130916; 131544; 144165; 145173; 148398; 157506; 161742; 196740; 197021; 200734; 204851; 221322; 221935; 256471; 261734; 284217; 286204; 348980; 399473; 646960	43; 86; 93; 182; 357; 468; 493; 581; 585; 652; 655; 658; 659; 668; 682; 835; 1027; 1282; 1497; 1499; 1543; 1545; 1735; 1739; 1745; 1813; 1956; 1969; 2048; 2195; 2200; 2202; 2303; 2353; 2625; 2697; 2737; 2823; 2909; 3150; 3280; 3549; 3913; 4041; 4088; 4124; 4149; 4211; 4286; 4763; 4781; 4851; 4901; 5145; 5187; 5204; 5469; 5663; 5818; 5914; 5916; 5954; 6015; 6094; 6096; 6152; 6240; 6496; 6498; 6604; 6654; 6659; 6670; 6722; 6935; 7040; 7042; 7046; 7048; 7068; 7275; 7289; 7422; 7431; 7474; 7477; 7483; 7528; 8322; 8412; 8829; 9742; 9927; 10220; 10252; 10253; 10312; 10319; 10370; 10765; 10818; 10848; 22803; 22930; 23093; 23210; 23287; 23322; 23424; 23552; 23770; 25932; 25945; 25987; 27077; 28996; 49855; 50939; 51057; 51343; 54567; 54806; 55636; 55714; 55764; 56890; 57030; 57045; 57096; 57728; 65084; 79147; 79738; 80184; 81029; 84062; 84189; 84879; 85015; 90780; 112724; 113246; 114789; 116039; 120114; 128338; 128637; 130557; 131544; 144165; 145173; 148398; 161742; 200734; 204851; 221322; 261734; 284217; 348980; 399473	effectsize_down	0.0308157	-2.15944	1	FALSE	1.03046
GO_BP	GO:0048638	regulation of developmental growth	GO:0040008; GO:0050793; GO:0048589	327	245	151	25; 32; 89; 153; 154; 207; 348; 351; 367; 393; 583; 585; 596; 657; 659; 861; 983; 999; 1002; 1020; 1026; 1027; 1382; 1385; 1432; 1435; 1735; 1785; 1813; 1848; 1906; 1946; 1954; 1982; 2017; 2045; 2066; 2247; 2260; 2261; 2296; 2303; 2307; 2335; 2355; 2395; 2539; 2593; 2627; 2664; 2690; 2735; 2778; 2803; 2931; 2932; 3084; 3142; 3475; 3481; 3516; 3574; 3643; 3720; 3897; 3984; 4092; 4131; 4133; 4137; 4204; 4208; 4534; 4593; 4666; 4825; 4851; 4880; 4886; 5048; 5071; 5290; 5292; 5357; 5454; 5465; 5467; 5479; 5600; 5641; 5727; 5728; 5802; 5830; 5997; 6049; 6198; 6259; 6387; 6405; 6495; 6585; 6608; 6647; 6696; 6722; 6774; 6776; 6777; 6788; 6789; 6792; 6857; 7046; 7049; 7093; 7161; 7422; 7430; 7473; 7474; 7490; 7528; 7784; 7852; 8153; 8195; 8200; 8292; 8408; 8437; 8455; 8482; 8531; 8614; 8825; 8829; 8835; 8841; 8879; 9043; 9113; 9150; 9175; 9241; 9254; 9373; 9423; 9472; 9518; 9686; 9699; 9706; 9798; 9856; 9868; 9962; 10013; 10018; 10038; 10269; 10370; 10371; 10409; 10413; 10439; 10500; 10505; 10507; 10743; 10939; 11221; 11344; 22902; 23011; 23025; 23077; 23105; 23111; 23122; 23191; 23236; 23286; 23327; 23369; 23394; 23414; 23493; 23499; 23566; 25836; 25942; 26524; 27086; 27185; 27230; 27429; 28514; 28982; 29882; 50618; 51248; 51316; 51393; 51760; 51761; 51804; 53335; 55327; 55558; 55636; 55777; 55811; 55841; 56963; 57057; 57142; 57154; 57609; 57611; 57678; 57698; 57699; 57731; 60485; 64130; 65078; 79068; 79594; 80014; 83481; 84258; 84879; 89780; 91584; 114804; 118813; 127833; 137964; 150465; 151835; 158376; 374946; 375790; 407975	25; 32; 207; 351; 367; 583; 585; 657; 659; 1020; 1026; 1027; 1432; 1435; 1735; 1785; 1813; 1946; 1982; 2017; 2045; 2066; 2260; 2261; 2303; 2335; 2355; 2539; 2593; 2664; 2690; 2778; 2803; 2931; 2932; 3142; 3481; 3516; 3574; 3643; 3984; 4131; 4133; 4137; 4825; 4851; 5048; 5290; 5292; 5357; 5465; 5467; 5479; 5600; 5641; 5727; 5728; 5830; 6198; 6259; 6405; 6608; 6722; 6776; 6777; 6788; 6789; 6792; 6857; 7046; 7049; 7422; 7474; 7528; 7784; 8153; 8195; 8408; 8455; 8482; 8614; 8829; 8835; 8841; 8879; 9043; 9113; 9150; 9241; 9254; 9423; 9518; 9706; 9868; 9962; 10013; 10018; 10269; 10370; 10371; 10413; 10439; 10505; 10507; 10939; 11221; 11344; 22902; 23077; 23122; 23236; 23286; 23327; 23369; 23394; 23414; 23499; 23566; 25836; 25942; 26524; 27086; 27185; 27429; 28982; 29882; 50618; 51248; 51393; 51804; 55558; 55636; 55777; 55841; 57142; 57609; 57678; 57698; 60485; 64130; 65078; 79068; 79594; 80014; 84258; 84879; 89780; 114804; 118813; 375790; 407975	effectsize_down	0.0308584	-2.15889	1	FALSE	1.0638
GO_BP	GO:0042102	positive regulation of T cell proliferation	GO:0042129; GO:0050671; GO:0050870; GO:0042098	105	62	35	177; 301; 648; 970; 975; 1604; 1725; 1947; 3105; 3109; 3113; 3115; 3133; 3146; 3280; 3481; 3485; 3553; 3569; 3572; 3594; 3600; 3717; 3965; 4179; 4254; 4690; 4860; 5530; 6188; 6469; 6541; 6777; 7037; 7048; 7189; 7292; 7297; 7412; 7784; 8440; 8744; 8767; 8772; 9093; 10148; 10673; 11151; 23308; 29126; 50943; 51561; 57678; 58515; 64926; 80380; 80381; 84433; 84868; 115650; 283234; 100133941	970; 975; 1725; 1947; 3105; 3115; 3133; 3280; 3481; 3485; 3569; 3572; 3594; 3717; 4179; 4254; 4690; 4860; 5530; 6188; 6777; 7037; 7048; 7189; 7297; 7784; 8744; 9093; 10148; 11151; 57678; 80381; 84433; 283234; 100133941	effectsize_up	0.0308796	2.15862	1	FALSE	0.97437
GO_BP	GO:1902946	protein localization to early endosome	GO:0036010	16	16	13	1950; 4248; 4289; 4478; 4771; 5867; 5962; 6653; 7422; 7430; 8829; 9475; 23513; 55207; 57554; 151636	4248; 4289; 4478; 5867; 5962; 6653; 7422; 8829; 9475; 23513; 55207; 57554; 151636	effectsize_down	0.030891	-2.15847	1	FALSE	1.4024
GO_BP	GO:0042267	natural killer cell mediated cytotoxicity	GO:0001909; GO:0002228	83	46	30	164; 409; 1054; 1130; 1398; 2671; 2885; 3105; 3106; 3133; 3134; 3135; 3799; 3824; 3902; 3916; 3965; 5052; 5291; 5295; 5777; 5819; 5873; 6777; 6845; 7040; 7409; 10125; 10383; 11126; 11151; 23207; 23705; 55207; 79465; 80328; 80329; 81607; 84868; 127544; 146850; 201294; 203068; 259197; 353091; 100507436	164; 409; 1054; 1130; 1398; 2671; 3105; 3106; 3133; 3134; 3799; 3902; 3916; 5291; 5295; 5777; 5819; 5873; 6777; 7040; 7409; 10125; 10383; 11151; 23207; 55207; 80328; 127544; 201294; 203068	effectsize_up	0.0309963	2.15712	1	FALSE	1.12567
GO_BP	GO:0010165	response to X-ray	GO:0010212	29	25	18	472; 641; 675; 836; 1026; 1161; 2067; 2074; 2547; 2625; 3735; 3981; 4436; 5888; 6422; 7157; 7158; 7516; 7518; 7520; 25836; 64710; 118471; 121457; 143570	472; 641; 675; 1026; 2067; 2074; 2625; 3981; 4436; 6422; 7157; 7158; 7516; 7518; 7520; 25836; 64710; 121457	effectsize_down	0.031011	-2.15693	1	FALSE	1.24274
GO_BP	GO:0007616	long-term memory	GO:0007613	38	28	16	107; 348; 793; 814; 1497; 1813; 2648; 3949; 4204; 5590; 5621; 5923; 6198; 6446; 6517; 6722; 6869; 9486; 9867; 10636; 10919; 22849; 23237; 50944; 55450; 55902; 114781; 440275	814; 1497; 1813; 2648; 3949; 5590; 5621; 6198; 6446; 6722; 9867; 10636; 10919; 23237; 55902; 440275	effectsize_up	0.0312328	2.15409	1	FALSE	0.986301
GO_BP	GO:0039702	viral budding via host ESCRT complex	GO:0046755	22	18	13	5119; 7251; 9525; 10015; 25978; 27243; 51160; 51510; 51652; 55048; 79643; 79720; 91782; 92421; 93343; 128866; 137492; 155382	5119; 9525; 10015; 27243; 51160; 55048; 79643; 79720; 92421; 93343; 128866; 137492; 155382	effectsize_up	0.0314532	2.15129	1	FALSE	1.24658
GO_BP	GO:0034284	response to monosaccharide	GO:0009743	220	150	103	93; 111; 150; 177; 572; 836; 847; 1027; 1277; 1292; 1293; 1946; 1958; 1967; 2021; 2030; 2044; 2081; 2137; 2185; 2281; 2309; 2621; 2626; 2645; 2695; 2696; 2729; 2730; 2752; 2822; 2850; 2876; 3091; 3123; 3383; 3480; 3673; 3745; 3767; 3795; 4041; 4087; 4088; 4089; 4825; 4884; 5007; 5076; 5080; 5127; 5176; 5208; 5211; 5290; 5465; 5467; 5530; 5532; 5562; 5563; 5566; 5581; 5743; 5798; 5799; 5894; 5936; 6198; 6434; 6443; 6518; 6597; 6598; 6659; 6717; 6720; 6722; 6810; 6934; 7040; 7054; 7057; 7074; 7351; 7391; 7392; 7494; 7776; 8111; 8398; 8473; 8609; 8622; 8660; 8890; 8891; 8892; 8893; 8938; 9024; 9462; 9572; 9854; 9990; 10399; 10497; 10524; 10628; 10723; 22841; 23098; 23236; 23516; 25828; 25874; 25942; 26056; 26137; 29850; 50507; 51085; 51092; 51714; 54795; 55011; 55088; 55107; 55638; 55829; 56652; 56943; 57393; 57521; 57678; 65010; 65220; 80010; 83667; 84327; 84522; 91942; 133308; 169026; 252983; 387597; 388581; 389692; 415116; 653361	93; 111; 572; 847; 1027; 1292; 1293; 1946; 1958; 2021; 2030; 2044; 2137; 2309; 2626; 2729; 2752; 2876; 3383; 3480; 3673; 3795; 4041; 4087; 4088; 4089; 4825; 4884; 5007; 5127; 5208; 5211; 5290; 5465; 5467; 5530; 5562; 5566; 5798; 5936; 6198; 6443; 6598; 6659; 6720; 6722; 6810; 6934; 7040; 7057; 7074; 7351; 7391; 7392; 7494; 7776; 8398; 8473; 8609; 8660; 8890; 8891; 8892; 8893; 8938; 9024; 9462; 9572; 9854; 9990; 10399; 10524; 10628; 10723; 22841; 23098; 23236; 25828; 25942; 26056; 50507; 51085; 51092; 51714; 54795; 55011; 55088; 55638; 55829; 57521; 57678; 65010; 65220; 80010; 83667; 84327; 84522; 91942; 169026; 252983; 387597; 389692; 415116	effectsize_up	0.031561	2.14993	1	FALSE	1.18521
GO_BP	GO:2000045	regulation of G1/S transition of mitotic cell cycle	GO:1901990; GO:1902806; GO:0000082	191	139	102	60; 86; 90; 207; 301; 324; 472; 595; 596; 605; 637; 835; 896; 898; 902; 990; 1022; 1026; 1027; 1031; 1032; 1263; 1543; 1654; 1739; 1869; 1956; 2146; 2273; 3275; 3398; 4193; 4331; 4582; 4921; 5310; 5311; 5356; 5371; 5527; 5591; 5720; 5721; 5728; 5777; 5925; 5933; 5934; 5962; 5977; 6118; 6240; 6241; 6347; 6491; 6595; 6597; 6598; 6599; 6602; 6603; 6604; 6605; 6868; 6929; 7015; 7027; 7157; 7325; 7465; 8110; 8193; 8289; 8450; 8451; 8462; 8525; 8558; 8738; 9134; 9274; 9275; 9314; 9510; 9928; 10106; 10197; 10217; 10263; 10385; 10457; 10769; 11200; 11319; 23026; 23236; 25793; 25959; 26057; 26058; 26060; 27085; 28984; 29117; 51065; 51322; 51339; 51379; 51512; 51692; 54617; 55159; 55193; 55198; 55274; 55367; 55544; 55626; 55835; 55904; 56257; 57165; 57492; 57521; 58190; 79577; 79791; 79960; 84967; 118471; 126520; 134353; 144455; 163786; 163859; 196528; 219736; 255374; 340152	60; 86; 207; 472; 637; 835; 896; 990; 1026; 1027; 1031; 1032; 1263; 1543; 1654; 1739; 1869; 1956; 3275; 3398; 4193; 4331; 4582; 4921; 5310; 5311; 5371; 5527; 5591; 5720; 5721; 5728; 5777; 5925; 5933; 5934; 5962; 5977; 6240; 6491; 6595; 6598; 6599; 6602; 6603; 6604; 6605; 6868; 6929; 7157; 7325; 7465; 8193; 8289; 8450; 8451; 8525; 8558; 8738; 9134; 9274; 9275; 9928; 10197; 10217; 10263; 10457; 10769; 23026; 23236; 25959; 26057; 26058; 26060; 29117; 51065; 51322; 51339; 51512; 51692; 54617; 55193; 55198; 55274; 55367; 55544; 55626; 55904; 56257; 57165; 57492; 57521; 58190; 79577; 79791; 84967; 126520; 134353; 144455; 163786; 196528; 255374	effectsize_down	0.0316599	-2.14868	1	FALSE	1.26658
GO_BP	GO:0043009	chordate embryonic development	GO:0009792	667	541	353	25; 86; 90; 91; 92; 100; 102; 115; 133; 207; 317; 321; 367; 398; 405; 430; 472; 538; 579; 585; 598; 639; 648; 652; 653; 655; 657; 672; 675; 677; 689; 705; 788; 824; 836; 841; 860; 891; 1026; 1028; 1050; 1051; 1111; 1277; 1280; 1281; 1301; 1376; 1386; 1437; 1499; 1603; 1627; 1739; 1745; 1746; 1747; 1748; 1825; 1855; 1856; 1889; 1906; 1954; 1956; 1969; 1999; 2016; 2019; 2021; 2033; 2034; 2068; 2116; 2131; 2138; 2186; 2260; 2294; 2296; 2303; 2530; 2551; 2624; 2625; 2627; 2637; 2648; 2697; 2736; 2737; 2768; 2821; 2885; 2909; 3091; 3169; 3198; 3199; 3200; 3204; 3207; 3212; 3217; 3221; 3227; 3236; 3237; 3276; 3280; 3340; 3373; 3481; 3491; 3516; 3549; 3633; 3670; 3688; 3705; 3714; 3856; 3955; 3975; 3976; 3981; 4040; 4071; 4082; 4087; 4088; 4089; 4097; 4124; 4154; 4222; 4242; 4245; 4323; 4325; 4436; 4487; 4522; 4524; 4538; 4627; 4643; 4678; 4683; 4695; 4751; 4763; 4824; 4836; 4848; 4849; 4851; 4853; 4863; 4904; 4952; 4976; 5045; 5076; 5079; 5080; 5087; 5125; 5155; 5156; 5216; 5310; 5311; 5335; 5362; 5423; 5460; 5469; 5501; 5523; 5566; 5567; 5591; 5594; 5604; 5663; 5704; 5723; 5727; 5745; 5754; 5801; 5890; 5898; 5914; 5916; 5930; 5932; 5954; 6046; 6137; 6201; 6241; 6385; 6422; 6469; 6474; 6491; 6495; 6497; 6498; 6598; 6608; 6615; 6670; 6692; 6722; 6788; 6789; 6830; 6881; 6899; 6911; 6926; 6935; 6939; 6949; 7004; 7014; 7020; 7026; 7040; 7042; 7046; 7048; 7075; 7157; 7189; 7205; 7248; 7249; 7262; 7274; 7289; 7291; 7320; 7408; 7422; 7471; 7474; 7477; 7481; 7483; 7516; 7703; 7763; 7779; 7784; 7798; 7855; 7942; 7976; 8061; 8092; 8178; 8312; 8313; 8314; 8320; 8323; 8451; 8452; 8463; 8531; 8533; 8543; 8557; 8642; 8648; 8841; 8846; 8854; 8882; 8894; 8915; 8985; 9021; 9096; 9113; 9133; 9221; 9241; 9314; 9318; 9355; 9394; 9412; 9464; 9508; 9541; 9546; 9585; 9620; 9632; 9644; 9646; 9654; 9742; 9775; 9817; 9837; 9871; 9915; 9927; 9968; 10006; 10016; 10018; 10049; 10087; 10155; 10159; 10265; 10365; 10370; 10395; 10400; 10413; 10427; 10443; 10454; 10512; 10522; 10524; 10653; 10664; 10672; 10683; 10733; 10736; 10762; 10959; 11019; 11146; 11232; 22846; 22943; 23019; 23038; 23059; 23081; 23168; 23250; 23314; 23322; 23414; 23432; 23462; 23493; 23509; 23513; 23552; 23648; 23654; 23764; 23770; 25776; 25809; 25836; 25902; 25912; 25942; 25949; 25988; 26005; 26128; 26160; 26173; 26227; 26259; 26469; 26524; 27022; 27077; 27152; 27173; 27339; 27341; 27443; 28514; 28982; 29072; 29924; 30812; 50515; 50814; 50861; 51057; 51098; 51119; 51176; 51294; 51339; 51493; 51542; 51639; 51684; 51763; 51804; 53615; 53820; 54345; 54475; 54583; 54663; 54799; 54855; 54880; 54888; 54892; 54903; 54910; 55081; 55112; 55172; 55182; 55224; 55626; 55636; 55723; 55746; 55764; 55845; 55897; 55959; 56006; 56243; 56949; 56957; 56963; 56983; 57142; 57167; 57178; 57216; 57448; 57493; 57498; 57534; 57545; 57662; 57669; 57677; 57680; 57718; 57728; 57820; 57822; 58495; 59349; 60529; 60625; 60626; 60681; 63925; 64168; 64359; 65110; 65979; 79147; 79600; 79621; 79682; 79718; 79728; 79798; 79805; 79831; 79893; 79977; 80199; 80312; 80790; 81031; 81502; 81565; 81624; 83605; 84072; 84081; 84172; 84292; 84295; 84296; 84314; 84541; 84660; 84667; 84678; 84870; 84871; 85407; 85451; 89780; 91746; 92521; 113026; 115908; 116039; 123920; 129685; 130497; 130507; 131405; 140467; 144165; 144455; 145258; 146923; 151449; 154197; 154796; 157506; 199221; 200894; 201895; 202018; 203286; 221074; 221322; 284723; 285855; 286204; 338596; 344167; 345630; 374900; 402569; 441478; 553115; 730094	25; 86; 100; 102; 207; 317; 321; 367; 398; 472; 538; 579; 585; 598; 652; 653; 655; 657; 672; 675; 705; 824; 841; 860; 891; 1026; 1050; 1051; 1111; 1281; 1301; 1386; 1499; 1603; 1627; 1739; 1745; 1855; 1856; 1889; 1956; 1969; 2021; 2033; 2034; 2068; 2116; 2186; 2260; 2303; 2530; 2551; 2624; 2625; 2648; 2697; 2736; 2737; 2768; 2821; 2909; 3207; 3227; 3236; 3276; 3280; 3340; 3481; 3516; 3549; 3670; 3688; 3705; 3856; 3955; 3976; 3981; 4082; 4087; 4088; 4089; 4097; 4124; 4154; 4242; 4245; 4323; 4325; 4436; 4524; 4643; 4678; 4683; 4695; 4763; 4836; 4848; 4849; 4851; 4863; 4952; 4976; 5045; 5079; 5087; 5216; 5310; 5311; 5335; 5423; 5460; 5469; 5501; 5523; 5566; 5567; 5591; 5594; 5604; 5663; 5704; 5723; 5727; 5754; 5890; 5898; 5914; 5916; 5930; 5932; 5954; 6046; 6137; 6385; 6422; 6474; 6491; 6498; 6598; 6608; 6615; 6670; 6722; 6788; 6789; 6881; 6899; 6935; 6939; 6949; 7004; 7026; 7040; 7042; 7046; 7048; 7075; 7157; 7189; 7205; 7248; 7249; 7262; 7289; 7408; 7422; 7474; 7477; 7483; 7516; 7703; 7763; 7779; 7784; 7798; 7942; 7976; 8061; 8092; 8178; 8312; 8313; 8314; 8323; 8451; 8452; 8557; 8642; 8648; 8841; 8882; 8985; 9021; 9096; 9113; 9133; 9221; 9241; 9464; 9508; 9546; 9632; 9644; 9654; 9742; 9817; 9837; 9871; 9915; 9927; 9968; 10016; 10018; 10087; 10155; 10159; 10365; 10370; 10400; 10413; 10427; 10443; 10454; 10512; 10522; 10524; 10664; 10672; 10683; 10733; 10736; 10762; 10959; 11232; 23019; 23038; 23081; 23168; 23250; 23322; 23414; 23509; 23513; 23552; 23764; 23770; 25836; 25942; 25988; 26005; 26128; 26173; 26227; 26259; 26469; 26524; 27077; 27152; 27173; 27339; 27341; 27443; 28982; 29072; 29924; 50814; 50861; 51057; 51339; 51493; 51542; 51639; 51684; 51763; 51804; 53615; 54345; 54475; 54583; 54663; 54799; 54888; 54892; 54903; 54910; 55112; 55224; 55626; 55636; 55723; 55746; 55764; 55959; 56006; 56243; 56949; 56957; 56983; 57142; 57167; 57448; 57493; 57498; 57534; 57662; 57669; 57677; 57680; 57728; 59349; 60626; 60681; 63925; 64359; 65110; 79147; 79718; 79728; 79798; 79805; 79831; 79893; 80199; 80312; 81031; 81502; 83605; 84081; 84292; 84295; 84667; 85451; 89780; 91746; 113026; 115908; 116039; 123920; 130497; 130507; 140467; 144165; 144455; 145258; 151449; 154796; 200894; 202018; 221322; 285855; 345630; 374900; 553115	effectsize_down	0.0317556	-2.14747	1	FALSE	1.12622
GO_BP	GO:2000629	negative regulation of miRNA metabolic process	GO:0051253; GO:2000628; GO:0010586	30	25	20	351; 652; 2627; 3091; 4088; 4775; 4781; 5155; 5460; 5465; 5467; 5468; 5914; 5970; 5978; 6722; 7040; 7291; 7422; 7528; 9444; 9611; 9612; 57473; 167153	351; 652; 4088; 4775; 4781; 5460; 5465; 5467; 5914; 5970; 5978; 6722; 7040; 7422; 7528; 9444; 9611; 9612; 57473; 167153	effectsize_down	0.0318918	-2.14576	1	FALSE	1.38082
GO_BP	GO:0033081	regulation of T cell differentiation in thymus	GO:0045580; GO:0033077	28	22	18	100; 101; 652; 814; 1209; 2064; 2302; 2736; 3549; 3561; 3575; 5771; 6469; 6647; 6654; 6655; 6935; 8876; 9760; 10125; 23240; 84524	100; 101; 652; 814; 1209; 2064; 2302; 2736; 3549; 3575; 5771; 6654; 6655; 6935; 9760; 10125; 23240; 84524	effectsize_down	0.0318929	-2.14575	1	FALSE	1.4122
GO_BP	GO:0007155	cell adhesion	GO:0009987	1551	1048	645	25; 27; 43; 60; 71; 81; 86; 87; 88; 89; 90; 100; 101; 102; 119; 176; 177; 182; 207; 214; 288; 301; 302; 324; 333; 335; 351; 382; 384; 387; 388; 390; 394; 398; 402; 421; 430; 445; 460; 463; 472; 482; 488; 506; 558; 566; 572; 575; 596; 604; 613; 648; 652; 653; 654; 655; 667; 673; 677; 682; 683; 708; 780; 811; 836; 857; 861; 864; 865; 868; 869; 928; 933; 947; 960; 961; 965; 967; 970; 971; 972; 975; 976; 977; 998; 999; 1000; 1001; 1002; 1004; 1008; 1010; 1012; 1013; 1015; 1016; 1020; 1021; 1051; 1192; 1232; 1266; 1277; 1281; 1289; 1291; 1292; 1293; 1294; 1295; 1296; 1303; 1305; 1306; 1307; 1308; 1310; 1311; 1326; 1364; 1366; 1398; 1399; 1432; 1435; 1445; 1462; 1463; 1465; 1490; 1495; 1496; 1499; 1500; 1501; 1525; 1540; 1545; 1600; 1601; 1604; 1605; 1613; 1725; 1739; 1740; 1741; 1742; 1793; 1803; 1805; 1825; 1829; 1830; 1832; 1840; 1845; 1861; 1896; 1901; 1942; 1946; 1947; 1948; 1949; 1951; 1952; 1956; 1969; 2013; 2015; 2017; 2022; 2033; 2039; 2042; 2043; 2045; 2046; 2047; 2048; 2050; 2064; 2065; 2113; 2131; 2185; 2191; 2192; 2195; 2196; 2199; 2200; 2241; 2242; 2294; 2302; 2303; 2309; 2316; 2319; 2335; 2352; 2475; 2523; 2524; 2534; 2621; 2625; 2633; 2650; 2651; 2683; 2736; 2737; 2778; 2810; 2811; 2824; 2923; 2932; 3084; 3105; 3108; 3109; 3113; 3115; 3119; 3123; 3133; 3135; 3142; 3146; 3169; 3175; 3204; 3280; 3315; 3329; 3339; 3371; 3373; 3383; 3481; 3485; 3490; 3491; 3516; 3549; 3553; 3556; 3561; 3566; 3569; 3570; 3572; 3574; 3575; 3576; 3594; 3600; 3611; 3636; 3654; 3655; 3659; 3672; 3673; 3674; 3675; 3676; 3679; 3680; 3682; 3683; 3684; 3685; 3687; 3688; 3689; 3691; 3693; 3695; 3696; 3707; 3714; 3716; 3717; 3718; 3728; 3730; 3791; 3801; 3815; 3831; 3875; 3897; 3902; 3908; 3909; 3910; 3911; 3912; 3913; 3914; 3915; 3918; 3921; 3932; 3956; 3957; 3958; 3959; 3960; 3965; 3976; 3987; 4008; 4026; 4040; 4041; 4059; 4067; 4072; 4088; 4091; 4092; 4155; 4162; 4179; 4192; 4239; 4240; 4241; 4254; 4267; 4287; 4289; 4301; 4313; 4323; 4478; 4582; 4585; 4604; 4627; 4628; 4651; 4659; 4684; 4685; 4690; 4739; 4756; 4763; 4771; 4811; 4814; 4815; 4851; 4855; 4856; 4860; 4867; 4868; 4907; 4921; 4973; 4976; 5010; 5034; 5054; 5074; 5097; 5099; 5101; 5140; 5155; 5156; 5170; 5175; 5212; 5270; 5271; 5290; 5291; 5294; 5295; 5310; 5314; 5318; 5328; 5329; 5345; 5364; 5365; 5371; 5411; 5420; 5465; 5467; 5478; 5499; 5500; 5530; 5562; 5573; 5578; 5580; 5581; 5586; 5590; 5592; 5598; 5607; 5613; 5618; 5621; 5663; 5724; 5728; 5747; 5754; 5770; 5771; 5777; 5781; 5786; 5789; 5792; 5795; 5796; 5797; 5800; 5802; 5818; 5819; 5829; 5861; 5879; 5880; 5881; 5896; 5912; 5914; 5921; 5962; 5970; 5979; 6046; 6091; 6092; 6093; 6094; 6188; 6237; 6239; 6247; 6251; 6281; 6288; 6324; 6347; 6376; 6385; 6387; 6404; 6422; 6461; 6464; 6469; 6480; 6484; 6494; 6522; 6541; 6548; 6591; 6595; 6597; 6598; 6599; 6602; 6603; 6604; 6605; 6659; 6688; 6695; 6696; 6714; 6722; 6776; 6777; 6789; 6793; 6809; 6810; 6812; 6814; 6868; 6904; 7007; 7010; 7016; 7030; 7037; 7040; 7041; 7042; 7045; 7048; 7052; 7057; 7058; 7059; 7060; 7074; 7082; 7087; 7094; 7122; 7148; 7162; 7168; 7189; 7205; 7216; 7248; 7264; 7292; 7297; 7301; 7356; 7402; 7409; 7412; 7414; 7422; 7430; 7450; 7471; 7474; 7477; 7480; 7494; 7525; 7532; 7784; 7791; 7805; 7837; 7852; 8013; 8038; 8082; 8174; 8189; 8214; 8289; 8322; 8324; 8379; 8394; 8404; 8416; 8440; 8496; 8500; 8502; 8506; 8515; 8546; 8573; 8578; 8613; 8631; 8639; 8642; 8654; 8727; 8728; 8744; 8745; 8751; 8754; 8763; 8764; 8767; 8772; 8784; 8828; 8829; 8851; 8861; 8874; 8876; 8910; 8915; 8943; 9002; 9051; 9071; 9074; 9076; 9080; 9092; 9093; 9124; 9158; 9200; 9223; 9231; 9235; 9265; 9267; 9270; 9289; 9306; 9308; 9314; 9341; 9344; 9358; 9369; 9378; 9379; 9404; 9414; 9423; 9435; 9448; 9473; 9475; 9480; 9486; 9530; 9543; 9564; 9580; 9620; 9638; 9647; 9655; 9723; 9746; 9748; 9750; 9777; 9780; 9788; 9806; 9855; 9891; 9928; 9962; 9993; 10018; 10019; 10024; 10049; 10076; 10077; 10085; 10109; 10125; 10148; 10154; 10174; 10211; 10225; 10232; 10272; 10296; 10298; 10318; 10319; 10370; 10385; 10391; 10395; 10417; 10418; 10420; 10428; 10446; 10451; 10457; 10458; 10459; 10461; 10507; 10516; 10519; 10524; 10580; 10611; 10627; 10631; 10653; 10669; 10673; 10675; 10686; 10725; 10752; 10808; 10855; 10890; 10979; 11005; 11078; 11093; 11117; 11124; 11126; 11135; 11141; 11146; 11149; 11151; 11187; 11221; 22795; 22798; 22801; 22862; 22865; 22871; 22883; 22890; 22920; 22998; 23022; 23037; 23075; 23114; 23122; 23129; 23149; 23173; 23189; 23240; 23245; 23284; 23308; 23332; 23376; 23380; 23396; 23421; 23476; 23499; 23513; 23560; 23603; 23607; 23650; 23654; 23657; 23705; 23768; 24146; 25865; 25890; 25930; 25945; 25992; 26011; 26032; 26047; 26050; 26073; 26191; 26276; 26574; 26585; 26999; 27020; 27032; 27076; 27134; 27177; 27185; 27242; 27253; 27286; 27289; 27328; 28316; 28514; 28984; 29091; 29117; 29119; 29126; 29766; 29780; 29984; 30008; 30817; 50488; 50509; 50512; 50624; 50848; 50856; 50937; 50943; 51043; 51057; 51144; 51148; 51162; 51176; 51201; 51208; 51294; 51330; 51441; 51561; 51571; 51754; 53616; 53827; 53833; 53834; 53841; 53942; 54361; 54413; 54453; 54510; 54518; 54538; 54542; 54549; 54566; 54587; 54621; 54751; 54798; 54822; 54825; 54997; 55083; 55109; 55193; 55243; 55274; 55330; 55435; 55591; 55604; 55612; 55626; 55679; 55698; 55714; 55742; 55824; 55901; 55914; 55920; 55971; 56114; 56121; 56147; 56288; 56339; 56672; 56940; 57007; 57045; 57091; 57142; 57162; 57178; 57326; 57348; 57451; 57463; 57492; 57502; 57549; 57554; 57555; 57575; 57580; 57608; 57662; 57669; 57678; 57689; 57722; 58494; 58515; 59277; 59339; 60626; 63827; 63923; 64005; 64065; 64072; 64083; 64098; 64116; 64127; 64221; 64332; 64403; 64405; 64410; 64714; 64844; 64926; 65125; 65217; 79363; 79414; 79576; 79625; 79633; 79778; 79812; 79834; 79872; 79937; 79977; 79987; 80005; 80139; 80149; 80173; 80380; 80381; 80709; 80725; 80762; 80781; 81027; 81542; 81545; 81607; 81671; 81704; 81792; 81848; 83259; 83604; 83660; 83692; 83700; 83706; 83737; 83872; 84034; 84059; 84168; 84433; 84465; 84466; 84524; 84623; 84628; 84665; 84695; 84807; 84830; 84861; 84868; 84959; 84962; 84978; 89780; 89782; 90102; 90952; 91179; 91624; 91653; 91663; 92211; 94030; 114548; 114794; 114798; 114897; 115650; 117178; 117583; 120114; 123720; 124872; 129804; 133418; 133584; 136227; 137075; 137970; 140628; 140885; 144100; 144165; 145581; 145864; 146850; 149041; 151887; 152330; 153478; 196264; 196528; 199731; 201294; 201627; 203102; 221935; 222256; 253559; 253725; 255743; 256158; 257194; 259307; 261734; 266727; 283234; 283659; 284217; 285613; 285704; 286204; 338879; 340481; 340485; 340706; 342184; 347902; 375033; 375056; 387597; 388931; 392617; 441478; 728577; 100133941	25; 27; 43; 60; 71; 81; 86; 100; 101; 102; 182; 207; 214; 288; 333; 351; 387; 388; 394; 398; 421; 445; 463; 472; 488; 506; 558; 572; 613; 652; 653; 654; 655; 667; 682; 780; 811; 857; 864; 865; 868; 933; 947; 960; 961; 967; 970; 975; 976; 977; 1000; 1004; 1008; 1012; 1016; 1020; 1021; 1051; 1192; 1266; 1281; 1291; 1292; 1293; 1303; 1311; 1326; 1364; 1398; 1399; 1432; 1435; 1445; 1462; 1465; 1490; 1499; 1500; 1525; 1540; 1545; 1613; 1725; 1739; 1740; 1741; 1742; 1793; 1829; 1830; 1832; 1840; 1861; 1942; 1946; 1947; 1948; 1949; 1951; 1956; 1969; 2015; 2017; 2022; 2033; 2039; 2043; 2045; 2046; 2048; 2050; 2064; 2113; 2191; 2192; 2195; 2196; 2199; 2200; 2241; 2242; 2302; 2303; 2309; 2316; 2319; 2335; 2352; 2475; 2524; 2625; 2633; 2651; 2736; 2737; 2778; 2810; 2923; 2932; 3105; 3115; 3133; 3142; 3280; 3315; 3329; 3339; 3383; 3481; 3485; 3490; 3516; 3549; 3556; 3566; 3569; 3572; 3574; 3575; 3576; 3594; 3636; 3654; 3655; 3659; 3672; 3673; 3674; 3675; 3676; 3679; 3684; 3685; 3687; 3688; 3689; 3691; 3693; 3696; 3716; 3717; 3728; 3801; 3815; 3831; 3875; 3902; 3908; 3909; 3910; 3912; 3913; 3914; 3915; 3918; 3921; 3932; 3956; 3959; 3976; 3987; 4008; 4026; 4041; 4059; 4067; 4088; 4091; 4162; 4179; 4192; 4240; 4241; 4254; 4267; 4287; 4289; 4301; 4313; 4323; 4478; 4582; 4604; 4628; 4651; 4659; 4685; 4690; 4763; 4814; 4851; 4860; 4868; 4921; 4973; 4976; 5010; 5034; 5054; 5074; 5097; 5099; 5101; 5170; 5175; 5212; 5270; 5290; 5291; 5295; 5310; 5329; 5364; 5365; 5371; 5411; 5420; 5465; 5467; 5499; 5530; 5562; 5573; 5578; 5580; 5586; 5590; 5598; 5613; 5618; 5621; 5663; 5728; 5747; 5754; 5771; 5777; 5781; 5786; 5792; 5795; 5796; 5818; 5819; 5829; 5861; 5879; 5880; 5881; 5912; 5914; 5921; 5962; 5970; 6046; 6091; 6092; 6093; 6094; 6188; 6237; 6281; 6324; 6385; 6404; 6422; 6464; 6480; 6484; 6494; 6522; 6548; 6595; 6598; 6599; 6602; 6603; 6604; 6605; 6659; 6714; 6722; 6776; 6777; 6789; 6793; 6809; 6810; 6812; 6868; 6904; 7016; 7030; 7037; 7040; 7041; 7042; 7048; 7052; 7057; 7074; 7082; 7087; 7094; 7168; 7189; 7205; 7248; 7264; 7297; 7301; 7402; 7409; 7414; 7422; 7474; 7477; 7494; 7525; 7784; 7791; 7805; 7837; 8013; 8038; 8189; 8214; 8289; 8322; 8379; 8496; 8500; 8502; 8515; 8546; 8573; 8642; 8654; 8727; 8728; 8744; 8751; 8754; 8763; 8784; 8828; 8829; 8861; 8910; 8943; 9092; 9093; 9124; 9158; 9223; 9235; 9265; 9267; 9306; 9344; 9358; 9369; 9379; 9423; 9435; 9448; 9473; 9475; 9480; 9530; 9564; 9580; 9647; 9655; 9723; 9746; 9748; 9777; 9780; 9788; 9806; 9855; 9891; 9928; 9962; 9993; 10018; 10024; 10076; 10085; 10125; 10148; 10154; 10174; 10211; 10272; 10296; 10298; 10318; 10319; 10370; 10420; 10428; 10451; 10457; 10458; 10459; 10507; 10516; 10519; 10524; 10611; 10669; 10725; 10855; 10890; 10979; 11005; 11078; 11124; 11135; 11149; 11151; 11187; 11221; 22862; 22883; 22890; 22920; 22998; 23037; 23075; 23122; 23129; 23149; 23173; 23240; 23284; 23332; 23376; 23396; 23421; 23476; 23499; 23513; 23560; 23603; 23607; 23768; 24146; 25865; 25890; 25930; 25945; 26032; 26050; 26073; 26574; 26585; 27020; 27032; 27076; 27185; 27242; 27253; 27289; 29117; 29766; 29780; 29984; 50488; 50512; 51043; 51057; 51144; 51148; 51162; 51201; 51208; 51330; 51571; 51754; 53616; 53827; 53834; 54453; 54510; 54538; 54542; 54566; 54587; 54751; 54822; 54825; 54997; 55083; 55109; 55193; 55243; 55274; 55330; 55435; 55591; 55604; 55626; 55679; 55698; 55714; 55824; 55914; 56114; 56288; 56672; 57045; 57142; 57162; 57451; 57492; 57502; 57554; 57555; 57575; 57580; 57608; 57662; 57669; 57678; 57689; 59277; 59339; 60626; 64065; 64072; 64083; 64116; 64221; 64403; 64410; 65125; 79363; 79414; 79576; 79633; 79778; 79834; 80005; 80139; 80149; 80381; 80709; 80725; 80762; 80781; 81542; 81545; 81671; 81848; 83692; 83700; 83872; 84034; 84168; 84433; 84524; 84628; 84665; 84807; 84978; 89780; 89782; 90102; 91179; 91624; 114897; 117178; 117583; 120114; 133418; 140628; 140885; 144165; 149041; 151887; 196528; 199731; 201294; 201627; 222256; 253725; 255743; 256158; 259307; 261734; 266727; 283234; 284217; 285613; 340481; 342184; 347902; 375056; 387597; 392617; 728577; 100133941	effectsize_down	0.0320072	-2.14432	1	FALSE	1.0623
GO_BP	GO:0050900	leukocyte migration	GO:0002376; GO:0016477	395	244	150	25; 27; 100; 101; 102; 119; 134; 177; 207; 301; 351; 387; 430; 566; 613; 653; 682; 683; 708; 719; 728; 811; 928; 947; 961; 972; 975; 998; 1130; 1265; 1398; 1399; 1435; 1436; 1525; 1621; 1652; 1803; 1893; 1901; 1906; 1910; 2013; 2059; 2131; 2150; 2185; 2207; 2241; 2302; 2321; 2534; 2621; 2625; 2629; 2650; 2683; 2770; 2811; 2921; 3146; 3162; 3204; 3383; 3553; 3554; 3569; 3570; 3576; 3603; 3655; 3672; 3673; 3674; 3675; 3676; 3679; 3680; 3683; 3688; 3689; 3695; 3815; 3929; 3932; 3958; 3965; 4067; 4192; 4254; 4267; 4313; 4323; 4354; 4478; 4615; 4627; 4681; 4739; 4763; 4814; 4856; 4920; 5025; 5048; 5054; 5142; 5155; 5175; 5228; 5293; 5294; 5295; 5339; 5478; 5479; 5594; 5595; 5641; 5724; 5734; 5747; 5795; 5800; 5879; 5880; 5881; 5919; 5979; 6093; 6223; 6288; 6347; 6372; 6376; 6387; 6404; 6484; 6558; 6654; 6714; 6729; 6777; 6793; 6868; 6869; 7040; 7042; 7057; 7060; 7226; 7409; 7412; 7422; 7423; 7424; 7474; 7525; 7784; 7852; 7857; 7941; 7984; 8174; 8288; 8729; 8764; 8772; 8784; 8976; 9023; 9048; 9255; 9353; 9420; 9435; 9439; 9466; 9518; 9750; 9943; 9948; 10059; 10344; 10451; 10488; 11117; 11151; 11240; 23075; 23143; 23236; 23396; 23521; 23604; 23765; 26585; 27347; 30817; 50512; 50848; 51119; 51135; 51157; 51561; 51676; 54795; 55512; 57118; 57142; 57509; 57580; 58191; 58494; 58515; 63940; 64005; 64065; 64083; 64127; 65125; 79647; 79890; 79902; 80024; 80270; 80310; 81704; 83692; 83700; 84522; 84818; 84830; 90550; 114609; 124976; 140885; 146433; 158747; 196527; 200576; 255231; 375056; 100532736	25; 27; 100; 101; 102; 207; 351; 387; 613; 653; 682; 811; 947; 961; 975; 1130; 1265; 1398; 1399; 1435; 1436; 1525; 1893; 2059; 2150; 2241; 2302; 2625; 2629; 2770; 2921; 3162; 3383; 3569; 3576; 3655; 3672; 3673; 3674; 3675; 3676; 3679; 3688; 3689; 3815; 3932; 4067; 4192; 4254; 4267; 4313; 4323; 4478; 4615; 4681; 4763; 4814; 4920; 5025; 5048; 5054; 5175; 5228; 5293; 5295; 5339; 5479; 5594; 5595; 5641; 5747; 5795; 5879; 5880; 5881; 5919; 6093; 6223; 6404; 6484; 6558; 6654; 6714; 6777; 6793; 6868; 7040; 7042; 7057; 7226; 7409; 7422; 7423; 7474; 7525; 7784; 7941; 8729; 8784; 8976; 9420; 9435; 9439; 9466; 9518; 9943; 9948; 10059; 10344; 10451; 10488; 11151; 23075; 23143; 23236; 23396; 23521; 26585; 27347; 50512; 51135; 51676; 54795; 55512; 57142; 57509; 57580; 58191; 63940; 64065; 64083; 65125; 79890; 79902; 80024; 80270; 80310; 83692; 83700; 84522; 84818; 124976; 140885; 146433; 158747; 196527; 200576; 255231; 375056; 100532736	effectsize_up	0.0321333	2.14275	1	FALSE	1.06108
GO_BP	GO:0061462	protein localization to lysosome	GO:0072665	59	49	35	207; 950; 975; 1191; 3312; 3920; 4074; 4734; 5289; 6272; 6653; 7107; 7805; 7879; 8031; 8546; 8678; 8943; 9146; 9179; 9475; 9648; 9765; 10369; 10670; 11133; 22863; 23163; 23334; 23400; 23677; 26985; 27091; 27092; 30849; 51542; 55275; 55788; 57142; 57707; 59283; 64089; 64121; 64747; 79158; 84572; 112770; 144577; 389541	207; 950; 975; 1191; 3920; 4734; 6272; 6653; 7805; 8546; 8678; 8943; 9146; 9179; 9475; 9648; 9765; 11133; 22863; 23163; 23400; 26985; 27092; 30849; 51542; 55275; 57142; 57707; 59283; 64121; 64747; 79158; 84572; 112770; 389541	effectsize_down	0.032224	-2.14162	1	FALSE	1.23288
GO_BP	GO:0006929	substrate-dependent cell migration	GO:0016477	27	24	16	101; 506; 1464; 2017; 2046; 2192; 2335; 3673; 4690; 4983; 6091; 6386; 6591; 6789; 7424; 8829; 9270; 9353; 9423; 22801; 23294; 23607; 57669; 57698	101; 506; 2017; 2046; 2192; 2335; 3673; 4690; 4983; 6091; 6789; 8829; 9423; 23607; 57669; 57698	effectsize_down	0.032294	-2.14075	1	FALSE	1.15068
GO_BP	GO:0001659	temperature homeostasis	GO:0048871	184	138	89	18; 37; 43; 89; 93; 116; 134; 153; 154; 324; 406; 468; 857; 1051; 1268; 1376; 1621; 1649; 1666; 1734; 1778; 1812; 1813; 1910; 1958; 2034; 2171; 2180; 2271; 2303; 2308; 2628; 2697; 2778; 2827; 2876; 2887; 3033; 3226; 3297; 3397; 3480; 3516; 3553; 3566; 3600; 3662; 3717; 3910; 3953; 4012; 4237; 4849; 4851; 4857; 4858; 4883; 4898; 4923; 5564; 5565; 5608; 5618; 5733; 5743; 5746; 5925; 6009; 6319; 6597; 6774; 6778; 6794; 6868; 7030; 7067; 7090; 7226; 7351; 7376; 7422; 7442; 7480; 7840; 7852; 8473; 8841; 8864; 8878; 9444; 9536; 9572; 9658; 9673; 9746; 9807; 9927; 10062; 10400; 10874; 23028; 23090; 23135; 23175; 23228; 25875; 25979; 26027; 51043; 51087; 51094; 51316; 51393; 51548; 55198; 55366; 55818; 55856; 56034; 57406; 57561; 58488; 63976; 64127; 79054; 79068; 79071; 79602; 79813; 83401; 85440; 94097; 133522; 170394; 192111; 222236; 283455; 376497	37; 43; 93; 468; 857; 1051; 1666; 1734; 1778; 1812; 1813; 1958; 2034; 2303; 2308; 2697; 2778; 2827; 2876; 3033; 3297; 3480; 3516; 3566; 3717; 3910; 3953; 4012; 4237; 4849; 4851; 4898; 4923; 5564; 5565; 5608; 5618; 5746; 5925; 6319; 6778; 6794; 6868; 7030; 7090; 7226; 7351; 7376; 7422; 7840; 8473; 8841; 8878; 9444; 9536; 9572; 9658; 9673; 9746; 9807; 9927; 10062; 10400; 23028; 23090; 23135; 23175; 23228; 25979; 26027; 51043; 51094; 51393; 51548; 55198; 55366; 56034; 57406; 58488; 63976; 79068; 79071; 79602; 85440; 94097; 133522; 170394; 192111; 222236	effectsize_up	0.032305	2.14062	1	FALSE	1.11316
GO_BP	GO:0050930	induction of positive chemotaxis	GO:0050927	15	12	5	177; 566; 3576; 3603; 5228; 6387; 7422; 7423; 7424; 7857; 9048; 10488	3576; 5228; 7422; 7423; 10488	effectsize_up	0.0323658	2.13986	1	FALSE	0.719178
GO_BP	GO:0007249	canonical NF-kappaB signal transduction	GO:0141124	318	244	156	25; 101; 142; 329; 330; 331; 387; 389; 409; 602; 684; 834; 841; 843; 857; 972; 1147; 1387; 1491; 1540; 1653; 1665; 1893; 1894; 1896; 1902; 1906; 1910; 2033; 2149; 2150; 2316; 2319; 2597; 2697; 2950; 3065; 3123; 3162; 3315; 3551; 3553; 3611; 3654; 3656; 3661; 3956; 3965; 3987; 4049; 4050; 4055; 4215; 4615; 4790; 4791; 4792; 4793; 4795; 4919; 5052; 5071; 5170; 5187; 5336; 5494; 5495; 5536; 5581; 5587; 5607; 5966; 5970; 5971; 6095; 6275; 6284; 6376; 6398; 6574; 6772; 6774; 6885; 7037; 7040; 7049; 7088; 7097; 7098; 7105; 7114; 7128; 7132; 7185; 7187; 7188; 7189; 7334; 7422; 7474; 7706; 8454; 8517; 8717; 8737; 8743; 8767; 8772; 8780; 8795; 8837; 8878; 8904; 8915; 8945; 9020; 9093; 9100; 9188; 9218; 9314; 9516; 9572; 9618; 9641; 9770; 9966; 9978; 10010; 10075; 10133; 10211; 10318; 10342; 10392; 10475; 10549; 10616; 10725; 10758; 10769; 10771; 10783; 10868; 10913; 11040; 11213; 11214; 23005; 23085; 23118; 23291; 23376; 23390; 23411; 23476; 24138; 26057; 27032; 28511; 28512; 28952; 29110; 29775; 51026; 51135; 51246; 51495; 51523; 51704; 54386; 54469; 54503; 54602; 54862; 55072; 55223; 55367; 55504; 55765; 56658; 56674; 56829; 56848; 56957; 57153; 57162; 57449; 57506; 57708; 58509; 64116; 64127; 64170; 64343; 64581; 65018; 65992; 79092; 79155; 79594; 79671; 79753; 79931; 79971; 80149; 80216; 80762; 80833; 81603; 81858; 84270; 84292; 84336; 84433; 84962; 85363; 92140; 92610; 113277; 114609; 114769; 124583; 134728; 140885; 142678; 147138; 147699; 148022; 153090; 170506; 171389; 171392; 222068; 222643; 257397; 286343; 286827; 345611; 347734; 399687; 497661; 541468; 653519	25; 101; 329; 330; 331; 387; 389; 409; 602; 841; 857; 1147; 1387; 1540; 1665; 1893; 1902; 2033; 2149; 2150; 2316; 2319; 2597; 2697; 2950; 3162; 3315; 3654; 3656; 3661; 3956; 3987; 4055; 4215; 4615; 4790; 4791; 4793; 4795; 4919; 5170; 5187; 5494; 5495; 5536; 5970; 5971; 6275; 6284; 6398; 6574; 6772; 6885; 7037; 7040; 7049; 7098; 7128; 7132; 7185; 7188; 7189; 7422; 7474; 7706; 8517; 8717; 8737; 8743; 8837; 8878; 8904; 8945; 9020; 9093; 9100; 9218; 9572; 9618; 9641; 9770; 9966; 10075; 10211; 10318; 10392; 10475; 10549; 10616; 10725; 10769; 10771; 10868; 10913; 11040; 11213; 11214; 23005; 23085; 23118; 23376; 23390; 23411; 23476; 26057; 27032; 28511; 28952; 29775; 51135; 51246; 51495; 54503; 54602; 54862; 55072; 55223; 55367; 55504; 56829; 56848; 56957; 57153; 57162; 57708; 58509; 64116; 64581; 65018; 65992; 79155; 79594; 79671; 79753; 80149; 80216; 80762; 81858; 84270; 84292; 84336; 84433; 85363; 92140; 113277; 124583; 134728; 140885; 142678; 147138; 148022; 153090; 170506; 257397; 345611; 347734	effectsize_up	0.0324803	2.13845	1	FALSE	1.10353
GO_BP	GO:0006353	DNA-templated transcription termination	GO:0032774; GO:0006351	28	22	17	1660; 4150; 5430; 6606; 6607; 7270; 7978; 8458; 10269; 10419; 22803; 22828; 23064; 23211; 29101; 30834; 51585; 57466; 65125; 80298; 80335; 284119	1660; 4150; 5430; 7270; 8458; 10269; 10419; 22803; 22828; 23064; 29101; 30834; 51585; 65125; 80298; 80335; 284119	effectsize_down	0.0325582	-2.13749	1	FALSE	1.33375
GO_BP	GO:0055008	cardiac muscle tissue morphogenesis	GO:0060415; GO:0003007; GO:0048738	60	38	25	657; 1301; 1832; 1901; 2022; 2296; 2303; 3084; 3516; 3670; 4089; 4092; 4633; 4851; 5318; 5469; 6262; 7040; 7042; 7046; 7049; 7134; 7137; 7168; 8557; 8928; 9241; 23414; 23493; 27063; 54567; 54583; 55636; 57057; 57493; 79810; 85366; 161882	657; 1301; 1832; 2022; 2303; 3516; 3670; 4089; 4851; 5469; 6262; 7040; 7042; 7046; 7049; 7168; 8557; 9241; 23414; 54567; 54583; 55636; 57493; 85366; 161882	effectsize_down	0.0325701	-2.13734	1	FALSE	1.13554
GO_BP	GO:0009306	protein secretion	GO:0015031; GO:0032940; GO:0035592	372	249	155	18; 19; 43; 93; 101; 111; 116; 150; 152; 162; 164; 322; 348; 379; 382; 406; 572; 654; 682; 818; 821; 869; 1131; 1174; 1268; 1311; 1312; 1374; 1813; 1815; 1910; 1946; 1956; 2029; 2044; 2149; 2150; 2182; 2281; 2308; 2645; 2695; 2696; 2746; 2767; 2775; 2778; 2822; 2850; 3033; 3091; 3123; 3156; 3553; 3569; 3625; 3667; 3670; 3708; 3717; 3745; 3764; 3767; 3783; 4041; 4053; 4074; 4087; 4628; 4756; 4825; 4843; 4856; 5007; 5027; 5048; 5071; 5125; 5127; 5208; 5211; 5213; 5467; 5468; 5478; 5481; 5530; 5532; 5566; 5573; 5578; 5581; 5781; 5798; 5799; 5864; 5873; 5894; 5910; 5936; 5978; 5991; 6288; 6400; 6422; 6558; 6566; 6659; 6717; 6720; 6804; 6810; 6814; 6865; 6934; 7040; 7042; 7074; 7097; 7260; 7351; 7376; 7424; 7425; 7857; 8111; 8398; 8447; 8609; 8622; 8660; 8736; 8754; 8864; 8938; 9024; 9066; 9463; 9498; 9501; 9572; 9575; 9601; 9619; 9699; 9727; 9746; 9854; 10053; 10059; 10062; 10307; 10312; 10411; 10497; 10802; 10815; 10959; 10961; 10972; 11069; 11132; 11315; 22820; 22841; 23086; 23230; 23236; 23400; 23409; 23410; 23607; 25807; 25874; 25930; 26056; 26286; 26297; 26958; 27063; 27230; 27236; 27445; 29850; 50855; 51030; 51092; 51167; 51548; 51714; 51768; 54795; 54972; 55088; 55107; 55204; 55240; 55585; 55638; 55691; 55737; 56262; 56943; 57333; 57393; 57555; 63941; 64083; 64175; 64215; 64285; 64840; 65220; 65985; 79158; 79613; 79651; 79751; 79792; 79803; 79971; 80024; 80223; 84300; 84315; 84522; 84830; 90007; 90550; 91543; 91942; 93145; 128989; 133308; 145173; 153339; 169026; 252983; 284119; 285381; 353500; 374969; 375056; 387597; 388581; 389692; 399687; 399979; 415116	19; 43; 93; 101; 111; 152; 162; 164; 322; 379; 572; 654; 682; 818; 821; 1131; 1174; 1311; 1312; 1813; 1946; 1956; 2029; 2044; 2149; 2150; 2308; 2767; 2778; 3033; 3156; 3569; 3667; 3670; 3717; 4041; 4087; 4628; 4825; 5007; 5048; 5127; 5208; 5211; 5467; 5530; 5566; 5573; 5578; 5781; 5798; 5864; 5873; 5910; 5936; 5978; 5991; 6400; 6422; 6558; 6566; 6659; 6720; 6804; 6810; 6934; 7040; 7042; 7074; 7260; 7351; 7376; 7425; 8398; 8447; 8609; 8660; 8754; 8938; 9024; 9066; 9463; 9501; 9572; 9727; 9746; 9854; 10053; 10059; 10062; 10307; 10312; 10411; 10815; 10959; 10961; 10972; 11132; 22820; 22841; 23230; 23236; 23400; 23410; 23607; 25807; 25930; 26056; 26286; 26958; 50855; 51092; 51548; 51714; 51768; 54795; 54972; 55088; 55240; 55638; 55691; 55737; 56262; 57333; 57555; 63941; 64083; 64175; 64215; 64285; 64840; 65220; 65985; 79158; 79651; 79751; 79792; 79803; 80024; 80223; 84300; 84522; 90007; 91942; 93145; 128989; 145173; 169026; 252983; 284119; 375056; 387597; 389692; 399979; 415116	effectsize_up	0.0326982	2.13577	1	FALSE	1.07443
GO_BP	GO:0008298	intracellular mRNA localization	GO:0006403; GO:0070727	16	14	9	636; 677; 3182; 3800; 4076; 6780; 7538; 8939; 9444; 22794; 23369; 27067; 170506; 399664	636; 3800; 4076; 7538; 8939; 9444; 23369; 27067; 170506	effectsize_down	0.0327204	-2.1355	1	FALSE	1.10959
GO_BP	GO:0035773	insulin secretion involved in cellular response to glucose stimulus	GO:0030073; GO:0051649; GO:0071333	68	51	31	111; 150; 572; 1946; 2044; 2281; 2822; 2850; 3091; 3123; 4041; 5007; 5127; 5467; 5532; 5581; 5798; 5799; 5894; 5936; 6717; 6810; 7074; 7351; 8111; 8398; 8609; 8622; 8938; 9024; 9572; 9854; 22841; 25874; 26056; 29850; 51092; 51714; 54795; 55088; 55107; 55638; 56943; 57393; 65220; 84522; 91942; 133308; 252983; 388581; 415116	111; 572; 1946; 2044; 4041; 5007; 5127; 5467; 5798; 5936; 6810; 7074; 7351; 8398; 8609; 8938; 9024; 9572; 9854; 22841; 26056; 51092; 51714; 54795; 55088; 55638; 65220; 84522; 91942; 252983; 415116	effectsize_up	0.0327529	2.1351	1	FALSE	1.04915
GO_BP	GO:0095500	acetylcholine receptor signaling pathway	GO:0098926; GO:1905145	46	28	15	43; 156; 1131; 1132; 1136; 1138; 1139; 1140; 1143; 1145; 1399; 2767; 2769; 2771; 2776; 2782; 3708; 4061; 4062; 6001; 8000; 8851; 9215; 11255; 23236; 66004; 116372; 375790	43; 156; 1131; 1132; 1140; 1399; 2767; 2769; 2771; 4061; 8000; 23236; 66004; 116372; 375790	effectsize_up	0.0328107	2.13439	1	FALSE	0.924658
GO_BP	GO:0060999	positive regulation of dendritic spine development	GO:0051094; GO:0060998; GO:0060996	42	38	23	348; 816; 1627; 1902; 1982; 2048; 2332; 3706; 4076; 4204; 5048; 5597; 5663; 5789; 6792; 7074; 7779; 7804; 8550; 9148; 9231; 10458; 11141; 22849; 22871; 23316; 23613; 27067; 29904; 50944; 54149; 57555; 65981; 80823; 84298; 170506; 100132074; 100528062	1627; 1902; 1982; 2048; 2332; 3706; 4076; 5048; 5597; 5663; 6792; 7074; 7779; 8550; 9148; 10458; 23613; 27067; 57555; 65981; 80823; 170506; 100132074	effectsize_down	0.0328273	-2.13419	1	FALSE	1.0447
GO_BP	GO:0071692	protein localization to extracellular region	GO:0008104	383	255	159	18; 19; 43; 93; 101; 111; 116; 150; 152; 162; 164; 322; 348; 379; 382; 406; 572; 654; 682; 818; 821; 869; 1131; 1174; 1268; 1311; 1312; 1374; 1813; 1815; 1910; 1946; 1956; 2029; 2044; 2149; 2150; 2182; 2200; 2201; 2281; 2308; 2645; 2695; 2696; 2746; 2767; 2775; 2778; 2822; 2850; 3033; 3091; 3123; 3156; 3553; 3569; 3625; 3667; 3670; 3708; 3717; 3745; 3764; 3767; 3783; 4041; 4052; 4053; 4074; 4087; 4628; 4681; 4756; 4825; 4843; 4856; 5007; 5027; 5048; 5071; 5125; 5127; 5208; 5211; 5213; 5467; 5468; 5478; 5481; 5530; 5532; 5566; 5573; 5578; 5581; 5781; 5798; 5799; 5864; 5873; 5894; 5910; 5936; 5978; 5991; 6288; 6400; 6422; 6558; 6566; 6659; 6717; 6720; 6804; 6810; 6814; 6865; 6934; 7040; 7042; 7074; 7097; 7260; 7351; 7376; 7424; 7425; 7857; 8111; 8398; 8447; 8609; 8622; 8660; 8736; 8754; 8864; 8938; 9024; 9066; 9463; 9498; 9501; 9572; 9575; 9601; 9619; 9699; 9727; 9746; 9854; 10053; 10059; 10062; 10307; 10312; 10411; 10497; 10802; 10815; 10959; 10961; 10972; 11069; 11132; 11315; 22820; 22841; 23086; 23230; 23236; 23400; 23409; 23410; 23607; 25807; 25874; 25930; 26056; 26286; 26297; 26958; 27063; 27230; 27236; 27445; 29850; 50855; 51030; 51092; 51167; 51548; 51714; 51768; 54795; 54972; 55088; 55107; 55204; 55240; 55585; 55638; 55691; 55737; 56262; 56943; 57333; 57393; 57555; 63941; 64083; 64175; 64215; 64285; 64840; 65220; 65985; 79158; 79613; 79651; 79751; 79792; 79803; 79971; 80024; 80223; 84300; 84315; 84522; 84830; 90007; 90550; 91543; 91942; 93145; 128989; 133308; 145173; 153339; 169026; 199699; 252983; 284119; 285381; 353500; 374969; 375056; 387597; 388581; 389692; 399687; 399979; 415116; 100532736	19; 43; 93; 101; 111; 152; 162; 164; 322; 379; 572; 654; 682; 818; 821; 1131; 1174; 1311; 1312; 1813; 1946; 1956; 2029; 2044; 2149; 2150; 2200; 2308; 2767; 2778; 3033; 3156; 3569; 3667; 3670; 3717; 4041; 4052; 4087; 4628; 4681; 4825; 5007; 5048; 5127; 5208; 5211; 5467; 5530; 5566; 5573; 5578; 5781; 5798; 5864; 5873; 5910; 5936; 5978; 5991; 6400; 6422; 6558; 6566; 6659; 6720; 6804; 6810; 6934; 7040; 7042; 7074; 7260; 7351; 7376; 7425; 8398; 8447; 8609; 8660; 8754; 8938; 9024; 9066; 9463; 9501; 9572; 9727; 9746; 9854; 10053; 10059; 10062; 10307; 10312; 10411; 10815; 10959; 10961; 10972; 11132; 22820; 22841; 23230; 23236; 23400; 23410; 23607; 25807; 25930; 26056; 26286; 26958; 50855; 51092; 51548; 51714; 51768; 54795; 54972; 55088; 55240; 55638; 55691; 55737; 56262; 57333; 57555; 63941; 64083; 64175; 64215; 64285; 64840; 65220; 65985; 79158; 79651; 79751; 79792; 79803; 80024; 80223; 84300; 84522; 90007; 91942; 93145; 128989; 145173; 169026; 252983; 284119; 375056; 387597; 389692; 399979; 415116; 100532736	effectsize_up	0.0328485	2.13393	1	FALSE	1.07623
GO_BP	GO:0120034	positive regulation of plasma membrane bounded cell projection assembly	GO:0031346; GO:0044089; GO:0120032; GO:0120031	113	92	67	324; 538; 585; 989; 998; 1809; 2059; 2150; 2332; 2475; 2823; 2909; 2932; 3064; 3265; 3320; 3815; 5027; 5064; 5216; 5290; 5295; 5879; 5880; 5898; 6624; 6722; 7046; 7471; 8100; 8829; 8976; 9001; 9148; 9662; 9696; 9727; 9738; 9750; 9842; 10096; 10097; 10109; 10152; 10163; 10435; 10602; 10677; 10787; 10801; 10807; 11135; 11344; 22871; 22873; 23191; 23300; 23433; 23580; 23613; 25940; 26052; 26499; 49856; 50807; 51196; 54443; 54849; 54869; 54874; 55329; 55704; 55835; 55845; 57451; 57787; 64787; 79647; 79734; 80199; 81565; 90410; 116985; 117177; 139818; 146206; 148170; 153241; 202018; 375790; 100287171; 100506658	538; 585; 2059; 2150; 2332; 2475; 2823; 2909; 2932; 3265; 3815; 5064; 5216; 5290; 5295; 5879; 5880; 5898; 6624; 6722; 7046; 8100; 8829; 8976; 9001; 9148; 9662; 9727; 9738; 9842; 10096; 10097; 10163; 10435; 10602; 10787; 10801; 10807; 11135; 11344; 22873; 23300; 23433; 23580; 23613; 26499; 49856; 50807; 51196; 54849; 54869; 54874; 55704; 57451; 57787; 64787; 79734; 80199; 116985; 139818; 146206; 148170; 153241; 202018; 375790; 100287171; 100506658	effectsize_down	0.0328771	-2.13358	1	FALSE	1.257
GO_BP	GO:0015820	L-leucine transport	GO:0015695; GO:0015803; GO:0015804; GO:0015807	10	10	6	3993; 6520; 8140; 8501; 9056; 9057; 23428; 55117; 124935; 388662	6520; 8140; 8501; 55117; 124935; 388662	effectsize_up	0.0328909	2.13341	1	FALSE	1.03562
GO_BP	GO:0048010	vascular endothelial growth factor receptor signaling pathway	GO:0007169	108	83	53	238; 405; 558; 780; 1317; 1432; 1436; 1956; 1969; 2042; 2043; 2044; 2045; 2046; 2047; 2048; 2050; 2064; 2066; 2185; 2260; 2261; 2264; 2296; 2303; 2321; 2324; 2534; 2887; 3087; 3091; 3315; 3480; 3553; 3643; 3791; 3815; 4058; 4233; 4593; 4734; 4914; 4916; 4920; 4921; 5062; 5156; 5159; 5228; 5587; 5747; 5770; 5979; 6091; 6714; 7010; 7075; 7301; 7409; 7410; 7422; 7423; 7424; 7494; 7867; 8322; 8817; 8829; 9146; 9261; 9564; 10016; 10461; 11117; 22905; 25865; 28514; 55662; 79812; 153090; 199731; 284656; 285220	558; 780; 1432; 1436; 1956; 1969; 2043; 2044; 2045; 2046; 2048; 2050; 2064; 2066; 2260; 2261; 2264; 2303; 2324; 3315; 3480; 3643; 3815; 4233; 4734; 4914; 4920; 4921; 5062; 5228; 5747; 6091; 6714; 7075; 7301; 7409; 7422; 7423; 7494; 7867; 8322; 8817; 8829; 9146; 9261; 9564; 10016; 25865; 55662; 153090; 199731; 284656; 285220	effectsize_up	0.0330942	2.13094	1	FALSE	1.10216
GO_BP	GO:0034086	maintenance of sister chromatid cohesion	GO:0022402; GO:0007062	13	12	10	546; 699; 5925; 8658; 9555; 23137; 23383; 25836; 55719; 79075; 84250; 286053	546; 5925; 8658; 9555; 23137; 23383; 25836; 55719; 79075; 286053	effectsize_down	0.0331048	-2.13081	1	FALSE	1.43836
GO_BP	GO:0034088	maintenance of mitotic sister chromatid cohesion	GO:0034086; GO:0007064	13	12	10	546; 699; 5925; 8658; 9555; 23137; 23383; 25836; 55719; 79075; 84250; 286053	546; 5925; 8658; 9555; 23137; 23383; 25836; 55719; 79075; 286053	effectsize_down	0.0331048	-2.13081	1	FALSE	1.43836
GO_BP	GO:0010507	negative regulation of autophagy	GO:0009895; GO:0010506; GO:0006914	95	85	58	207; 596; 598; 706; 1611; 1982; 2033; 2475; 2626; 2801; 3162; 3587; 3607; 3834; 3953; 4102; 4105; 4170; 4233; 4534; 4864; 5290; 5476; 5768; 5987; 6048; 6622; 6625; 6774; 7157; 7248; 7249; 7428; 8140; 8678; 8925; 9554; 9637; 9638; 9682; 9711; 10013; 10193; 10325; 10434; 10670; 10919; 11011; 11178; 11180; 22933; 23012; 23118; 23256; 23274; 26073; 26191; 26471; 27429; 54832; 54922; 55254; 56893; 57103; 57521; 57533; 57602; 58528; 64121; 64223; 65018; 65125; 66036; 79142; 80317; 80772; 84749; 84861; 90427; 140775; 151176; 221937; 257397; 340371; 100287171	207; 598; 706; 1611; 1982; 2033; 2475; 2626; 3162; 3953; 4170; 4233; 5290; 5476; 5768; 5987; 6048; 6622; 6625; 7157; 7248; 7249; 7428; 8140; 8678; 8925; 9637; 10013; 10193; 10325; 10434; 10919; 11011; 11180; 22933; 23012; 23118; 26073; 26471; 27429; 54832; 54922; 56893; 57521; 57602; 58528; 64121; 64223; 65018; 65125; 66036; 79142; 80772; 90427; 140775; 151176; 257397; 100287171	effectsize_up	0.0331544	2.13021	1	FALSE	1.17776
GO_BP	GO:0009896	positive regulation of catabolic process	GO:0009893; GO:0009894; GO:0009056	641	464	322	20; 89; 101; 134; 150; 154; 207; 208; 215; 291; 292; 324; 348; 351; 373; 405; 472; 572; 580; 581; 664; 665; 677; 678; 857; 863; 868; 975; 991; 1027; 1050; 1191; 1263; 1374; 1452; 1453; 1454; 1457; 1601; 1612; 1634; 1642; 1660; 1797; 1855; 1950; 1994; 2021; 2185; 2308; 2309; 2332; 2475; 2629; 2729; 2773; 2819; 2822; 2926; 2931; 2932; 3064; 3091; 3099; 3146; 3162; 3184; 3192; 3297; 3300; 3303; 3304; 3320; 3416; 3553; 3569; 3643; 3667; 3791; 3949; 4035; 4076; 4092; 4193; 4287; 4292; 4343; 4478; 4734; 4780; 4848; 4849; 4850; 4898; 4904; 4905; 4947; 5027; 5045; 5049; 5071; 5073; 5127; 5255; 5261; 5286; 5291; 5305; 5347; 5436; 5465; 5523; 5562; 5563; 5580; 5581; 5587; 5595; 5601; 5663; 5700; 5701; 5702; 5704; 5705; 5706; 5716; 5728; 5747; 5770; 5886; 5899; 5962; 5976; 6093; 6343; 6449; 6613; 6622; 6653; 6714; 6737; 6790; 6794; 6811; 6829; 6832; 6872; 6885; 6923; 7041; 7128; 7133; 7249; 7291; 7319; 7341; 7345; 7405; 7415; 7416; 7430; 7466; 7474; 7494; 7503; 7538; 7805; 7812; 7832; 7879; 7917; 7942; 7957; 8078; 8087; 8131; 8312; 8313; 8396; 8408; 8450; 8451; 8517; 8554; 8570; 8660; 8671; 8678; 8723; 8754; 8767; 8850; 8870; 8878; 8975; 9125; 9337; 9444; 9475; 9513; 9517; 9528; 9531; 9532; 9554; 9567; 9655; 9681; 9686; 9698; 9709; 9730; 9746; 9776; 9812; 9817; 9821; 9924; 9978; 9992; 10013; 10043; 10075; 10133; 10134; 10140; 10193; 10221; 10241; 10247; 10392; 10399; 10444; 10492; 10524; 10533; 10558; 10605; 10641; 10642; 10645; 10658; 10769; 10795; 10868; 11040; 11044; 11124; 11140; 11152; 11236; 11267; 11315; 22849; 22894; 22926; 22930; 22933; 23019; 23034; 23053; 23112; 23130; 23163; 23287; 23318; 23327; 23352; 23367; 23369; 23376; 23411; 23530; 23640; 23677; 25782; 25793; 25807; 25819; 25831; 25898; 25904; 25976; 26058; 26086; 26088; 26137; 26234; 26259; 26263; 26330; 26353; 26471; 26986; 27102; 27161; 27185; 27244; 27257; 27327; 27352; 28951; 28952; 28960; 29072; 29110; 29116; 29763; 29883; 29978; 29979; 29997; 51079; 51085; 51099; 51100; 51160; 51322; 51339; 51343; 51375; 51429; 51441; 51514; 51548; 51667; 53373; 54542; 54543; 54890; 54915; 55054; 55070; 55072; 55095; 55124; 55187; 55212; 55294; 55571; 55626; 55737; 55743; 55802; 55811; 55823; 56339; 56829; 56963; 57104; 57154; 57472; 57521; 57535; 57630; 57690; 57721; 57761; 60592; 60673; 64110; 64112; 64127; 64223; 64282; 64326; 64798; 65018; 65992; 79016; 79066; 79068; 79156; 79443; 79594; 79670; 79699; 79837; 79888; 79899; 80149; 80279; 80762; 81542; 81603; 83547; 83667; 83737; 84069; 84231; 84236; 84456; 84871; 84900; 85407; 85409; 85456; 87178; 90637; 90678; 91304; 91445; 91875; 92140; 93974; 94103; 112574; 114881; 115024; 122809; 124245; 129563; 130507; 131405; 131540; 139285; 140462; 140628; 140775; 144165; 148022; 149041; 151636; 152503; 152559; 153090; 153222; 153769; 154197; 160418; 165324; 166979; 167227; 170506; 195827; 196513; 201292; 201626; 203228; 205251; 207063; 219771; 219988; 220441; 221662; 221955; 253943; 255967; 257364; 258010; 283131; 340061; 340152; 340719; 342977; 344558; 345611; 378938; 389421; 399664; 401548; 407010; 440730	20; 101; 207; 208; 215; 351; 373; 472; 572; 580; 581; 664; 665; 678; 857; 868; 975; 991; 1027; 1050; 1191; 1263; 1452; 1453; 1454; 1642; 1660; 1797; 1855; 1994; 2021; 2308; 2309; 2332; 2475; 2629; 2729; 2926; 2931; 2932; 3162; 3192; 3297; 3300; 3303; 3304; 3416; 3569; 3643; 3667; 3949; 4076; 4193; 4287; 4343; 4478; 4734; 4780; 4848; 4849; 4898; 4905; 4947; 5045; 5049; 5073; 5127; 5255; 5261; 5286; 5291; 5347; 5436; 5465; 5523; 5562; 5580; 5595; 5601; 5663; 5702; 5704; 5716; 5728; 5747; 5886; 5962; 5976; 6093; 6449; 6613; 6622; 6653; 6714; 6737; 6790; 6794; 6811; 6829; 6872; 6885; 6923; 7041; 7128; 7133; 7249; 7345; 7405; 7415; 7466; 7474; 7494; 7503; 7538; 7805; 7812; 7832; 7917; 7942; 7957; 8078; 8131; 8312; 8313; 8408; 8450; 8451; 8517; 8554; 8570; 8660; 8678; 8754; 8850; 8870; 8878; 9337; 9444; 9475; 9513; 9517; 9528; 9531; 9567; 9655; 9681; 9698; 9730; 9746; 9776; 9812; 9817; 9821; 10013; 10043; 10075; 10134; 10193; 10241; 10392; 10399; 10444; 10524; 10533; 10558; 10605; 10641; 10658; 10769; 10795; 10868; 11040; 11044; 11124; 11140; 11152; 11236; 11267; 22894; 22926; 22930; 22933; 23019; 23034; 23053; 23112; 23130; 23163; 23287; 23318; 23327; 23369; 23376; 23411; 23530; 23640; 25782; 25807; 25819; 25831; 26058; 26086; 26088; 26234; 26259; 26353; 26471; 26986; 27161; 27185; 27244; 27327; 27352; 28951; 28952; 28960; 29072; 29763; 29883; 29978; 29979; 29997; 51079; 51085; 51160; 51322; 51339; 51343; 51375; 51429; 51514; 51548; 53373; 54542; 54890; 55072; 55095; 55187; 55212; 55294; 55626; 55737; 55743; 55823; 56829; 57104; 57472; 57521; 57690; 57761; 60673; 64112; 64223; 64282; 64326; 65018; 65992; 79016; 79066; 79068; 79156; 79443; 79594; 79670; 79699; 79899; 80149; 80279; 80762; 81542; 83547; 83667; 84069; 84231; 84236; 84456; 85409; 85456; 87178; 90637; 90678; 91304; 91445; 91875; 92140; 94103; 112574; 114881; 115024; 122809; 124245; 130507; 140628; 140775; 144165; 148022; 149041; 151636; 152503; 152559; 153090; 153222; 160418; 165324; 167227; 170506; 201292; 201626; 205251; 207063; 220441; 221955; 253943; 255967; 257364; 283131; 340061; 342977; 345611; 378938; 389421; 401548	effectsize_down	0.0332045	-2.1296	1	FALSE	1.1978
GO_BP	GO:0009967	positive regulation of signal transduction	GO:0009966; GO:0010647; GO:0023056; GO:0048584; GO:0007165	1613	1182	761	16; 25; 81; 90; 91; 92; 93; 100; 101; 116; 134; 136; 142; 146; 147; 150; 152; 153; 154; 177; 182; 207; 242; 268; 317; 329; 330; 331; 332; 335; 348; 351; 355; 367; 387; 389; 405; 406; 408; 409; 467; 472; 545; 558; 572; 581; 637; 652; 653; 654; 655; 657; 658; 659; 666; 673; 684; 708; 718; 728; 767; 780; 801; 811; 834; 835; 837; 841; 843; 847; 857; 858; 867; 929; 960; 967; 972; 975; 998; 1000; 1001; 1012; 1028; 1075; 1139; 1147; 1191; 1277; 1281; 1387; 1398; 1399; 1435; 1436; 1438; 1452; 1453; 1454; 1455; 1456; 1457; 1464; 1488; 1490; 1491; 1495; 1497; 1499; 1509; 1512; 1535; 1540; 1545; 1594; 1601; 1613; 1634; 1646; 1647; 1649; 1652; 1653; 1654; 1655; 1665; 1687; 1742; 1812; 1813; 1815; 1839; 1855; 1856; 1893; 1894; 1896; 1902; 1906; 1910; 1942; 1950; 1956; 1984; 2013; 2022; 2033; 2046; 2064; 2065; 2066; 2081; 2121; 2137; 2146; 2149; 2150; 2152; 2159; 2171; 2185; 2241; 2247; 2249; 2260; 2261; 2262; 2264; 2297; 2316; 2319; 2321; 2324; 2335; 2339; 2475; 2597; 2621; 2622; 2625; 2626; 2627; 2634; 2651; 2664; 2672; 2690; 2695; 2696; 2697; 2735; 2771; 2827; 2850; 2861; 2876; 2887; 2902; 2905; 2906; 2914; 2915; 2923; 2931; 2977; 2982; 3064; 3084; 3087; 3090; 3091; 3092; 3093; 3094; 3123; 3146; 3162; 3169; 3263; 3265; 3276; 3280; 3303; 3304; 3326; 3340; 3358; 3362; 3383; 3430; 3480; 3481; 3486; 3487; 3489; 3491; 3516; 3549; 3551; 3553; 3554; 3569; 3570; 3572; 3574; 3575; 3587; 3588; 3589; 3611; 3619; 3622; 3625; 3640; 3643; 3654; 3656; 3661; 3665; 3667; 3672; 3685; 3688; 3707; 3714; 3717; 3728; 3783; 3791; 3814; 3815; 3845; 3908; 3912; 3913; 3915; 3929; 3932; 3955; 3956; 3965; 3976; 3987; 3988; 4034; 4038; 4049; 4050; 4055; 4058; 4067; 4085; 4087; 4088; 4089; 4118; 4128; 4144; 4150; 4157; 4170; 4208; 4215; 4216; 4217; 4221; 4242; 4249; 4254; 4281; 4294; 4306; 4313; 4318; 4330; 4487; 4488; 4609; 4615; 4616; 4671; 4690; 4734; 4756; 4763; 4790; 4811; 4814; 4824; 4851; 4853; 4856; 4880; 4914; 4916; 4919; 4921; 4926; 5025; 5027; 5028; 5031; 5048; 5058; 5062; 5071; 5082; 5148; 5151; 5154; 5155; 5156; 5159; 5170; 5290; 5291; 5292; 5294; 5295; 5300; 5311; 5326; 5329; 5336; 5345; 5364; 5366; 5371; 5460; 5467; 5468; 5469; 5478; 5494; 5495; 5499; 5518; 5519; 5523; 5526; 5530; 5532; 5533; 5536; 5566; 5575; 5578; 5580; 5581; 5583; 5584; 5587; 5590; 5595; 5599; 5601; 5604; 5606; 5608; 5609; 5610; 5618; 5621; 5627; 5678; 5725; 5728; 5740; 5747; 5753; 5754; 5770; 5771; 5777; 5781; 5795; 5819; 5863; 5871; 5879; 5883; 5894; 5898; 5899; 5906; 5908; 5923; 5966; 5970; 5979; 5986; 6009; 6091; 6092; 6093; 6135; 6167; 6188; 6198; 6201; 6206; 6209; 6224; 6256; 6257; 6259; 6275; 6284; 6343; 6376; 6386; 6396; 6398; 6416; 6421; 6422; 6464; 6469; 6474; 6477; 6497; 6498; 6502; 6517; 6548; 6573; 6574; 6597; 6598; 6608; 6647; 6653; 6654; 6655; 6659; 6667; 6688; 6714; 6725; 6764; 6774; 6788; 6789; 6792; 6794; 6804; 6868; 6878; 6885; 6899; 6907; 6934; 7010; 7015; 7037; 7040; 7041; 7042; 7046; 7048; 7049; 7052; 7057; 7067; 7068; 7073; 7096; 7097; 7098; 7105; 7107; 7128; 7132; 7148; 7157; 7161; 7162; 7175; 7181; 7188; 7189; 7205; 7272; 7294; 7295; 7297; 7301; 7314; 7320; 7334; 7337; 7349; 7375; 7398; 7409; 7410; 7415; 7421; 7422; 7423; 7450; 7471; 7473; 7474; 7476; 7477; 7480; 7494; 7498; 7517; 7531; 7706; 7726; 7786; 7805; 7852; 7936; 7984; 8036; 8085; 8087; 8200; 8239; 8301; 8312; 8324; 8326; 8379; 8412; 8434; 8440; 8452; 8454; 8473; 8482; 8517; 8527; 8558; 8567; 8575; 8607; 8622; 8629; 8638; 8649; 8658; 8660; 8678; 8682; 8692; 8717; 8737; 8738; 8743; 8754; 8767; 8772; 8795; 8817; 8826; 8829; 8837; 8841; 8844; 8848; 8859; 8876; 8877; 8899; 8904; 8915; 8932; 8934; 8936; 9001; 9026; 9043; 9101; 9111; 9113; 9125; 9170; 9175; 9188; 9212; 9218; 9231; 9258; 9270; 9283; 9289; 9290; 9344; 9349; 9365; 9368; 9378; 9424; 9448; 9456; 9464; 9472; 9475; 9479; 9500; 9508; 9516; 9518; 9530; 9590; 9618; 9641; 9675; 9688; 9693; 9698; 9699; 9723; 9736; 9770; 9774; 9821; 9839; 9856; 9867; 9894; 9958; 9965; 9966; 9978; 9982; 10000; 10018; 10023; 10062; 10075; 10098; 10125; 10134; 10159; 10174; 10211; 10220; 10253; 10276; 10316; 10325; 10342; 10347; 10365; 10370; 10371; 10392; 10399; 10403; 10413; 10419; 10451; 10454; 10456; 10457; 10458; 10461; 10464; 10467; 10475; 10494; 10507; 10519; 10550; 10554; 10555; 10580; 10612; 10614; 10616; 10626; 10670; 10725; 10755; 10758; 10769; 10783; 10795; 10818; 10825; 10855; 10900; 10913; 10927; 10955; 10961; 10979; 10982; 11040; 11124; 11156; 11184; 11213; 11214; 11235; 11251; 11315; 11331; 22848; 22856; 22871; 22905; 22926; 22943; 23005; 23008; 23043; 23090; 23118; 23144; 23162; 23189; 23191; 23236; 23261; 23263; 23274; 23286; 23291; 23304; 23316; 23328; 23369; 23387; 23390; 23394; 23399; 23411; 23476; 23499; 23500; 23516; 23533; 23542; 23551; 23558; 23566; 23643; 23770; 24138; 25778; 25805; 25865; 25871; 25921; 25960; 25970; 25989; 26001; 26035; 26038; 26057; 26065; 26160; 26191; 26471; 26524; 26585; 26999; 27006; 27020; 27032; 27035; 27063; 27086; 27113; 27131; 27148; 27152; 27185; 27250; 27347; 27429; 27433; 28514; 28952; 28956; 28996; 29110; 29767; 29775; 29937; 50488; 50507; 50650; 50848; 50937; 50944; 51006; 51024; 51026; 51043; 51094; 51114; 51135; 51143; 51147; 51174; 51176; 51185; 51246; 51277; 51296; 51304; 51322; 51330; 51339; 51347; 51366; 51377; 51379; 51520; 51523; 51527; 51561; 51562; 51588; 51657; 51701; 51704; 51741; 51776; 53832; 53944; 54361; 54386; 54413; 54434; 54468; 54475; 54502; 54503; 54542; 54550; 54567; 54602; 54625; 54764; 54765; 54778; 54795; 54862; 54910; 54940; 54972; 54976; 54994; 55011; 55023; 55031; 55072; 55143; 55161; 55182; 55198; 55223; 55252; 55294; 55366; 55504; 55577; 55589; 55593; 55601; 55602; 55611; 55612; 55615; 55626; 55679; 55704; 55737; 55765; 55768; 55777; 55789; 55795; 55811; 55835; 55897; 55915; 55959; 56005; 56034; 56246; 56658; 56674; 56829; 56834; 56917; 56919; 56940; 56957; 56983; 57007; 57045; 57057; 57082; 57091; 57142; 57153; 57162; 57178; 57181; 57326; 57449; 57462; 57506; 57521; 57551; 57555; 57559; 57561; 57590; 57599; 57600; 57608; 57630; 57664; 57679; 57708; 57787; 57805; 58528; 59352; 60370; 63893; 63977; 64083; 64109; 64121; 64127; 64170; 64223; 64581; 64710; 64750; 64759; 64762; 64802; 64927; 65009; 65018; 65078; 65125; 65268; 65981; 66000; 79092; 79132; 79155; 79156; 79176; 79577; 79585; 79594; 79659; 79705; 79718; 79726; 79770; 79794; 79809; 79899; 79969; 79971; 80070; 80149; 80178; 80185; 80210; 80213; 80216; 80274; 80279; 80310; 80318; 80351; 80762; 80833; 81029; 81031; 81603; 81618; 81619; 81844; 81847; 81858; 81929; 83259; 83666; 83667; 83871; 84059; 84166; 84221; 84231; 84280; 84289; 84327; 84336; 84433; 84632; 84669; 84695; 84861; 84868; 84870; 84893; 84913; 84937; 84962; 85363; 85364; 85407; 85453; 85458; 85474; 89780; 89832; 90441; 90809; 90933; 91445; 91543; 92140; 92344; 92610; 92799; 112464; 112609; 112755; 113277; 114548; 114609; 114769; 114882; 114897; 118788; 121260; 121665; 122786; 123920; 124583; 128239; 128853; 130574; 130612; 132299; 134728; 136259; 137392; 138151; 139285; 140609; 140628; 140775; 142678; 142679; 143282; 146433; 146850; 147372; 147699; 148022; 149041; 150372; 151112; 151176; 151306; 151449; 151556; 152007; 152110; 152559; 153090; 153129; 153769; 154743; 157285; 161742; 162989; 170506; 171023; 171389; 192669; 195827; 200734; 219699; 219736; 219790; 221002; 222068; 222166; 222223; 222643; 222663; 245973; 252839; 253260; 255743; 257194; 257397; 259266; 283455; 283554; 283643; 284217; 284654; 285016; 285613; 286204; 286343; 340061; 343637; 344558; 345611; 347734; 374654; 375616; 375704; 388324; 388581; 389541; 389658; 389856; 392255; 407010; 440193; 441478; 494470; 497661; 541468; 647087; 653519; 768211; 100133941	16; 25; 81; 93; 100; 101; 136; 147; 152; 182; 207; 242; 268; 317; 329; 330; 331; 332; 351; 367; 387; 389; 408; 409; 467; 472; 545; 558; 572; 581; 637; 652; 653; 654; 655; 657; 658; 659; 666; 718; 767; 780; 801; 811; 835; 841; 847; 857; 858; 867; 960; 967; 975; 1000; 1012; 1075; 1147; 1191; 1281; 1387; 1398; 1399; 1435; 1436; 1438; 1452; 1453; 1454; 1455; 1456; 1490; 1497; 1499; 1509; 1512; 1535; 1540; 1545; 1613; 1646; 1654; 1655; 1665; 1742; 1812; 1813; 1839; 1855; 1856; 1893; 1902; 1942; 1956; 1984; 2022; 2033; 2046; 2064; 2066; 2137; 2149; 2150; 2152; 2241; 2260; 2261; 2264; 2297; 2316; 2319; 2324; 2335; 2339; 2475; 2597; 2622; 2625; 2626; 2634; 2651; 2664; 2690; 2697; 2771; 2827; 2876; 2923; 2931; 2977; 2982; 3092; 3093; 3094; 3162; 3265; 3276; 3280; 3303; 3304; 3340; 3383; 3430; 3480; 3481; 3487; 3489; 3516; 3549; 3569; 3572; 3574; 3575; 3589; 3619; 3643; 3654; 3656; 3661; 3665; 3667; 3672; 3685; 3688; 3717; 3728; 3815; 3908; 3912; 3913; 3915; 3932; 3955; 3956; 3976; 3987; 4034; 4055; 4067; 4087; 4088; 4089; 4150; 4157; 4170; 4215; 4216; 4217; 4221; 4242; 4249; 4254; 4281; 4294; 4313; 4318; 4488; 4609; 4615; 4616; 4690; 4734; 4763; 4790; 4814; 4851; 4914; 4919; 4921; 5025; 5028; 5031; 5048; 5058; 5062; 5082; 5148; 5151; 5154; 5170; 5290; 5291; 5292; 5295; 5300; 5311; 5329; 5364; 5371; 5460; 5467; 5469; 5494; 5495; 5499; 5518; 5519; 5523; 5526; 5530; 5536; 5566; 5575; 5578; 5580; 5584; 5590; 5595; 5599; 5601; 5604; 5606; 5608; 5609; 5610; 5618; 5621; 5627; 5725; 5728; 5747; 5754; 5771; 5777; 5781; 5795; 5819; 5863; 5871; 5879; 5883; 5898; 5906; 5908; 5970; 5986; 6091; 6092; 6093; 6167; 6188; 6198; 6209; 6256; 6257; 6259; 6275; 6284; 6396; 6398; 6416; 6422; 6464; 6474; 6498; 6502; 6548; 6573; 6574; 6598; 6608; 6653; 6654; 6655; 6659; 6667; 6714; 6788; 6789; 6792; 6794; 6804; 6868; 6878; 6885; 6899; 6907; 6934; 7037; 7040; 7041; 7042; 7046; 7048; 7049; 7052; 7057; 7068; 7096; 7098; 7128; 7132; 7157; 7175; 7181; 7188; 7189; 7205; 7294; 7297; 7301; 7375; 7398; 7409; 7415; 7422; 7423; 7474; 7477; 7494; 7706; 7726; 7786; 7805; 7936; 8036; 8239; 8301; 8312; 8326; 8379; 8412; 8434; 8452; 8473; 8482; 8517; 8527; 8558; 8567; 8607; 8629; 8638; 8658; 8660; 8678; 8682; 8692; 8717; 8737; 8738; 8743; 8754; 8817; 8826; 8829; 8837; 8841; 8844; 8848; 8859; 8877; 8904; 8932; 8934; 8936; 9001; 9026; 9043; 9101; 9113; 9170; 9212; 9218; 9258; 9344; 9365; 9368; 9448; 9464; 9475; 9479; 9500; 9508; 9518; 9530; 9590; 9618; 9641; 9675; 9688; 9693; 9698; 9723; 9736; 9770; 9774; 9821; 9839; 9867; 9894; 9966; 10000; 10018; 10062; 10075; 10125; 10134; 10159; 10174; 10211; 10220; 10253; 10276; 10325; 10365; 10370; 10371; 10392; 10399; 10413; 10419; 10451; 10454; 10456; 10457; 10458; 10467; 10475; 10494; 10507; 10519; 10550; 10554; 10555; 10612; 10614; 10616; 10626; 10725; 10755; 10769; 10795; 10818; 10855; 10900; 10913; 10927; 10955; 10961; 10979; 11040; 11124; 11156; 11184; 11213; 11214; 11331; 22848; 22856; 22926; 23005; 23008; 23043; 23090; 23118; 23144; 23236; 23286; 23304; 23328; 23369; 23390; 23394; 23399; 23411; 23476; 23499; 23533; 23542; 23551; 23558; 23566; 23643; 23770; 25778; 25865; 25921; 25970; 25989; 26001; 26057; 26065; 26471; 26524; 26585; 27020; 27032; 27086; 27131; 27152; 27185; 27250; 27347; 27429; 27433; 28952; 28956; 28996; 29767; 29775; 29937; 50488; 50507; 50650; 51006; 51024; 51043; 51094; 51114; 51135; 51147; 51174; 51246; 51277; 51304; 51322; 51330; 51339; 51347; 51366; 51520; 51588; 51657; 51701; 51741; 53832; 53944; 54434; 54468; 54475; 54502; 54503; 54542; 54550; 54567; 54602; 54625; 54764; 54765; 54795; 54862; 54910; 54972; 54976; 55011; 55023; 55031; 55072; 55143; 55161; 55198; 55223; 55252; 55294; 55366; 55504; 55577; 55589; 55593; 55601; 55611; 55626; 55679; 55704; 55737; 55777; 55959; 56005; 56034; 56829; 56834; 56917; 56919; 56957; 56983; 57045; 57082; 57142; 57153; 57162; 57181; 57521; 57551; 57555; 57559; 57599; 57600; 57608; 57664; 57679; 57708; 57787; 57805; 58528; 60370; 63893; 63977; 64083; 64109; 64121; 64223; 64581; 64710; 64750; 64759; 64802; 65018; 65078; 65125; 65268; 65981; 79155; 79156; 79176; 79577; 79594; 79659; 79718; 79726; 79809; 79899; 79969; 80149; 80178; 80185; 80213; 80216; 80279; 80310; 80351; 80762; 81029; 81031; 81618; 81844; 81847; 81858; 81929; 83666; 83667; 83871; 84166; 84221; 84231; 84280; 84327; 84336; 84433; 84632; 84669; 84913; 84937; 85363; 85364; 85453; 85458; 85474; 89780; 90441; 90809; 90933; 91445; 92140; 92799; 112464; 113277; 114882; 114897; 121260; 121665; 122786; 123920; 124583; 128239; 128853; 130574; 130612; 132299; 134728; 136259; 137392; 140609; 140628; 140775; 142678; 146433; 147372; 148022; 149041; 151176; 151449; 151556; 152110; 152559; 153090; 153129; 154743; 161742; 162989; 170506; 192669; 200734; 222223; 252839; 253260; 255743; 257397; 259266; 283554; 283643; 284217; 285613; 340061; 343637; 345611; 347734; 375704; 389541; 389856; 440193; 100133941	effectsize_down	0.0332174	-2.12945	1	FALSE	1.11126
GO_BP	GO:0002320	lymphoid progenitor cell differentiation	GO:0002244	24	18	13	596; 652; 2625; 3280; 3815; 3981; 4851; 5591; 6469; 6654; 6655; 6659; 6688; 10467; 11051; 22890; 55795; 126549	652; 2625; 3280; 3815; 3981; 4851; 5591; 6654; 6655; 6659; 10467; 11051; 22890	effectsize_down	0.0332712	-2.1288	1	FALSE	1.24658
GO_BP	GO:0002520	immune system development	GO:0002376; GO:0048731	202	152	97	25; 100; 103; 472; 579; 596; 602; 604; 673; 775; 868; 1015; 1102; 1399; 1499; 2038; 2067; 2300; 2302; 2304; 2625; 2956; 3106; 3133; 3135; 3146; 3148; 3175; 3200; 3280; 3329; 3575; 3600; 3720; 3965; 3981; 3988; 4041; 4049; 4050; 4055; 4067; 4088; 4292; 4297; 4436; 4437; 4683; 4791; 5087; 5130; 5308; 5395; 5423; 5585; 5591; 5594; 5595; 5604; 5605; 5663; 5678; 5894; 5896; 5979; 6469; 6495; 6647; 6722; 6738; 6777; 6778; 6830; 6868; 6899; 6929; 7037; 7040; 7046; 7048; 7128; 7157; 7158; 7292; 7374; 7468; 7518; 7528; 8379; 8543; 8772; 8888; 9025; 9048; 9133; 9156; 9464; 9466; 9730; 9760; 9935; 10018; 10039; 10269; 10370; 10459; 10721; 10758; 11213; 22890; 22976; 23075; 23239; 23607; 25939; 28982; 30061; 50943; 51111; 51119; 51176; 51804; 54537; 54542; 55113; 55183; 55795; 56033; 56259; 56941; 64332; 64421; 64783; 64844; 78996; 79915; 80169; 80762; 83737; 84542; 84787; 84868; 118460; 121260; 124976; 149041; 149840; 165918; 171023; 200558; 344167; 493753	25; 100; 103; 472; 579; 602; 868; 1102; 1399; 1499; 2067; 2302; 2625; 3106; 3133; 3280; 3329; 3575; 3981; 4041; 4055; 4067; 4088; 4297; 4436; 4437; 4683; 4791; 5087; 5423; 5585; 5591; 5594; 5595; 5604; 5605; 5663; 6722; 6738; 6777; 6778; 6868; 6899; 6929; 7037; 7040; 7046; 7048; 7128; 7157; 7158; 7518; 7528; 8379; 9133; 9156; 9464; 9466; 9730; 9760; 10018; 10039; 10269; 10370; 10459; 10721; 11213; 22890; 22976; 23075; 23239; 23607; 25939; 28982; 30061; 51111; 51804; 54537; 54542; 55113; 55183; 56033; 56941; 64421; 64783; 78996; 79915; 80169; 80762; 84542; 84787; 121260; 124976; 149041; 149840; 165918; 200558	effectsize_down	0.0332794	-2.1287	1	FALSE	1.10148
GO_BP	GO:0062099	negative regulation of programmed necrotic cell death	GO:0043069; GO:0062098; GO:0097300	24	18	15	291; 329; 330; 666; 841; 857; 4595; 8326; 8531; 8737; 8772; 8996; 9181; 10616; 26471; 54936; 55072; 57162	329; 330; 666; 841; 857; 4595; 8326; 8737; 8996; 9181; 10616; 26471; 54936; 55072; 57162	effectsize_up	0.0332864	2.12861	1	FALSE	1.43836
GO_BP	GO:0009154	purine ribonucleotide catabolic process	GO:0006195; GO:0009150; GO:0009261	130	106	60	89; 100; 226; 272; 351; 402; 405; 669; 863; 1291; 2023; 2026; 2027; 2033; 2203; 2475; 2584; 2597; 2645; 2819; 2821; 3091; 3094; 3098; 3099; 3251; 3607; 3643; 3692; 3704; 3939; 3988; 4860; 4907; 4967; 5027; 5136; 5138; 5141; 5142; 5143; 5144; 5150; 5151; 5152; 5208; 5209; 5211; 5213; 5214; 5223; 5230; 5236; 5315; 5465; 5562; 5563; 5566; 5663; 6714; 6774; 7167; 7345; 7351; 7498; 8473; 8622; 8654; 8671; 8850; 8870; 9583; 9611; 9759; 10846; 11163; 11165; 11182; 22978; 23786; 26137; 26330; 26471; 27115; 30833; 51085; 51341; 51422; 51548; 53343; 54541; 55190; 55526; 55753; 57103; 57521; 64223; 79147; 79873; 80201; 83440; 84618; 170685; 195827; 221937; 256471	100; 226; 351; 669; 1291; 2023; 2026; 2027; 2033; 2475; 2584; 2597; 2821; 3094; 3643; 3692; 3704; 3939; 4860; 4967; 5138; 5141; 5151; 5208; 5209; 5211; 5214; 5223; 5230; 5315; 5465; 5562; 5566; 5663; 6714; 7167; 7345; 7351; 8473; 8654; 8850; 8870; 9583; 9611; 10846; 11163; 11182; 22978; 26471; 30833; 51085; 51548; 53343; 54541; 55526; 55753; 57521; 64223; 79147; 79873	effectsize_up	0.0335071	2.12595	1	FALSE	0.976997
GO_BP	GO:0170039	proteinogenic amino acid metabolic process	GO:0006520; GO:0019752	169	126	75	159; 275; 384; 435; 440; 445; 468; 493; 538; 549; 586; 587; 790; 875; 1036; 1373; 1491; 1743; 2184; 2356; 2571; 2639; 2653; 2678; 2729; 2730; 2731; 2744; 2746; 2747; 2752; 2805; 2806; 2875; 2954; 3155; 3176; 3242; 3712; 4143; 4204; 4357; 4482; 4522; 4524; 4548; 4552; 4843; 4942; 4948; 5053; 5092; 5198; 5352; 5625; 5723; 5831; 5832; 5860; 6470; 6472; 6611; 6999; 7054; 7351; 7915; 8528; 8564; 8942; 8985; 10157; 10247; 10841; 10955; 10993; 10994; 22928; 22929; 23409; 23464; 23498; 23576; 23657; 26227; 27232; 29968; 51074; 51078; 51166; 51268; 51380; 54511; 54529; 55256; 55258; 56922; 56954; 57494; 57571; 58478; 60496; 63826; 64087; 65263; 80017; 80150; 81539; 84105; 84245; 84706; 85300; 113675; 122622; 122945; 125061; 137872; 138199; 144193; 162417; 256987; 259307; 284716; 339983; 374569; 441024; 102724560	159; 435; 440; 445; 468; 493; 538; 549; 586; 587; 790; 875; 1743; 2184; 2356; 2639; 2729; 2731; 2744; 2752; 2805; 2806; 2954; 3155; 3242; 4357; 4524; 4548; 4552; 4942; 4948; 5053; 5092; 5198; 5352; 5723; 5831; 5860; 6470; 6472; 7351; 7915; 8528; 8985; 10955; 10994; 22928; 23464; 23498; 23576; 26227; 51074; 51078; 51166; 51380; 54511; 55256; 57494; 60496; 64087; 65263; 80017; 81539; 84245; 84706; 85300; 113675; 122622; 125061; 162417; 259307; 339983; 374569; 441024; 102724560	effectsize_up	0.0335617	2.1253	1	FALSE	1.0274
GO_BP	GO:0040007	growth		942	721	457	25; 32; 89; 91; 93; 102; 104; 133; 153; 154; 166; 185; 207; 214; 268; 301; 321; 348; 351; 367; 374; 393; 472; 546; 552; 583; 585; 596; 598; 604; 607; 652; 657; 658; 659; 668; 672; 675; 677; 684; 688; 694; 734; 780; 817; 861; 928; 975; 978; 983; 998; 999; 1002; 1020; 1026; 1027; 1028; 1031; 1032; 1111; 1154; 1281; 1291; 1311; 1312; 1352; 1382; 1385; 1386; 1398; 1399; 1410; 1432; 1435; 1457; 1499; 1594; 1601; 1605; 1654; 1735; 1785; 1813; 1822; 1839; 1848; 1855; 1893; 1901; 1906; 1946; 1954; 1956; 1982; 2016; 2017; 2019; 2023; 2033; 2045; 2053; 2064; 2066; 2067; 2068; 2074; 2121; 2131; 2137; 2146; 2182; 2185; 2203; 2242; 2247; 2260; 2261; 2273; 2296; 2303; 2307; 2309; 2335; 2355; 2395; 2475; 2487; 2539; 2593; 2619; 2625; 2626; 2627; 2648; 2661; 2664; 2690; 2697; 2735; 2736; 2737; 2778; 2786; 2803; 2810; 2876; 2879; 2931; 2932; 3020; 3021; 3084; 3091; 3142; 3207; 3239; 3275; 3300; 3303; 3304; 3371; 3373; 3475; 3481; 3486; 3487; 3490; 3516; 3549; 3574; 3621; 3643; 3676; 3688; 3720; 3764; 3836; 3897; 3913; 3953; 3975; 3984; 4038; 4086; 4087; 4088; 4089; 4092; 4131; 4133; 4137; 4146; 4192; 4204; 4208; 4211; 4322; 4323; 4487; 4488; 4489; 4493; 4502; 4534; 4593; 4633; 4666; 4682; 4683; 4686; 4692; 4814; 4815; 4825; 4851; 4853; 4856; 4879; 4880; 4886; 4921; 5048; 5071; 5167; 5270; 5290; 5292; 5324; 5339; 5357; 5361; 5371; 5393; 5454; 5465; 5467; 5469; 5479; 5518; 5523; 5530; 5532; 5538; 5573; 5590; 5592; 5600; 5607; 5618; 5641; 5660; 5716; 5727; 5728; 5738; 5753; 5754; 5781; 5782; 5795; 5802; 5830; 5890; 5914; 5915; 5916; 5925; 5930; 5931; 5997; 6049; 6195; 6197; 6198; 6259; 6386; 6387; 6405; 6414; 6416; 6422; 6446; 6456; 6469; 6491; 6494; 6495; 6497; 6506; 6548; 6585; 6586; 6595; 6597; 6608; 6647; 6654; 6695; 6696; 6712; 6714; 6722; 6774; 6776; 6777; 6781; 6788; 6789; 6790; 6792; 6794; 6832; 6857; 6868; 6881; 7003; 7006; 7040; 7042; 7046; 7048; 7049; 7059; 7074; 7086; 7093; 7157; 7161; 7251; 7262; 7298; 7337; 7349; 7414; 7422; 7430; 7458; 7466; 7473; 7474; 7476; 7477; 7480; 7481; 7486; 7490; 7494; 7516; 7528; 7543; 7784; 7852; 7957; 8085; 8086; 8153; 8195; 8200; 8239; 8292; 8314; 8324; 8326; 8408; 8425; 8437; 8455; 8470; 8482; 8531; 8614; 8636; 8643; 8692; 8725; 8751; 8820; 8825; 8826; 8828; 8829; 8835; 8837; 8841; 8846; 8877; 8879; 8882; 8904; 8936; 9043; 9113; 9133; 9150; 9166; 9175; 9201; 9211; 9215; 9241; 9254; 9306; 9318; 9344; 9353; 9355; 9373; 9423; 9462; 9472; 9518; 9564; 9576; 9646; 9647; 9686; 9699; 9706; 9730; 9746; 9767; 9792; 9798; 9826; 9837; 9856; 9868; 9928; 9962; 9968; 10013; 10018; 10038; 10071; 10155; 10201; 10235; 10252; 10253; 10269; 10276; 10298; 10365; 10370; 10371; 10399; 10404; 10409; 10413; 10425; 10439; 10459; 10479; 10481; 10488; 10500; 10505; 10507; 10519; 10591; 10611; 10631; 10668; 10743; 10765; 10848; 10919; 10939; 10959; 11007; 11054; 11143; 11221; 11344; 22883; 22902; 23011; 23025; 23038; 23077; 23105; 23111; 23122; 23168; 23180; 23191; 23230; 23236; 23251; 23286; 23327; 23338; 23369; 23371; 23394; 23404; 23414; 23493; 23499; 23566; 23607; 23677; 23678; 23770; 25836; 25879; 25932; 25937; 25942; 25987; 26011; 26058; 26153; 26173; 26524; 26585; 26999; 27086; 27113; 27185; 27230; 27339; 27346; 27429; 28514; 28956; 28982; 29104; 29842; 29882; 29946; 29948; 29967; 49855; 50515; 50618; 51009; 51094; 51119; 51147; 51193; 51199; 51208; 51248; 51299; 51316; 51320; 51324; 51379; 51393; 51447; 51542; 51616; 51760; 51761; 51804; 53335; 54413; 54512; 54542; 54617; 54796; 54825; 54879; 54892; 55013; 55031; 55083; 55151; 55210; 55224; 55327; 55364; 55384; 55512; 55540; 55558; 55602; 55615; 55636; 55717; 55777; 55811; 55840; 55841; 55897; 55909; 56848; 56924; 56963; 56981; 56994; 57057; 57142; 57154; 57167; 57178; 57190; 57446; 57468; 57493; 57502; 57521; 57599; 57609; 57611; 57669; 57678; 57698; 57699; 57731; 57805; 58191; 59338; 59352; 60485; 63923; 64061; 64130; 64220; 64223; 64769; 65009; 65059; 65078; 65981; 66000; 79068; 79109; 79147; 79577; 79594; 79647; 79718; 79728; 79960; 79977; 80010; 80014; 80169; 80208; 80736; 81565; 81621; 81628; 83481; 83605; 83667; 83737; 83787; 83931; 84159; 84162; 84189; 84258; 84259; 84260; 84275; 84289; 84296; 84298; 84445; 84678; 84687; 84717; 84722; 84861; 84879; 85301; 85407; 87178; 89780; 90780; 91461; 91584; 113622; 114789; 114798; 114804; 115948; 118813; 123016; 124872; 127343; 127833; 129685; 130827; 131566; 136319; 137964; 140606; 144165; 147906; 149428; 150465; 151835; 157506; 157680; 158376; 196528; 203228; 203245; 205428; 221074; 221481; 221927; 253260; 256471; 259266; 340152; 340719; 342184; 346007; 347252; 374946; 375790; 391723; 407010; 407975; 440275; 493753	25; 32; 93; 102; 166; 207; 214; 268; 321; 351; 367; 374; 472; 546; 552; 583; 585; 598; 652; 657; 658; 659; 668; 672; 675; 734; 780; 817; 975; 978; 1020; 1026; 1027; 1031; 1032; 1111; 1154; 1281; 1291; 1311; 1312; 1386; 1398; 1399; 1432; 1435; 1499; 1654; 1735; 1785; 1813; 1822; 1839; 1855; 1893; 1946; 1956; 1982; 2017; 2023; 2033; 2045; 2064; 2066; 2067; 2068; 2074; 2137; 2242; 2260; 2261; 2303; 2309; 2335; 2355; 2475; 2539; 2593; 2619; 2625; 2626; 2648; 2664; 2690; 2697; 2736; 2737; 2778; 2786; 2803; 2810; 2876; 2879; 2931; 2932; 3020; 3142; 3207; 3275; 3300; 3303; 3304; 3481; 3487; 3490; 3516; 3549; 3574; 3643; 3676; 3688; 3913; 3953; 3984; 4087; 4088; 4089; 4131; 4133; 4137; 4192; 4211; 4323; 4488; 4493; 4502; 4682; 4683; 4686; 4814; 4825; 4851; 4879; 4921; 5048; 5167; 5270; 5290; 5292; 5324; 5339; 5357; 5361; 5371; 5393; 5465; 5467; 5469; 5479; 5518; 5523; 5530; 5538; 5573; 5590; 5600; 5618; 5641; 5660; 5716; 5727; 5728; 5738; 5754; 5781; 5782; 5795; 5830; 5890; 5914; 5915; 5916; 5925; 5930; 5931; 6195; 6197; 6198; 6259; 6405; 6414; 6416; 6422; 6446; 6491; 6494; 6548; 6595; 6608; 6654; 6712; 6714; 6722; 6776; 6777; 6788; 6789; 6790; 6792; 6794; 6857; 6868; 6881; 7003; 7006; 7040; 7042; 7046; 7048; 7049; 7074; 7086; 7157; 7262; 7414; 7422; 7466; 7474; 7477; 7486; 7494; 7516; 7528; 7543; 7784; 7957; 8086; 8153; 8195; 8239; 8314; 8326; 8408; 8425; 8455; 8470; 8482; 8614; 8636; 8692; 8725; 8751; 8826; 8828; 8829; 8835; 8837; 8841; 8877; 8879; 8882; 8904; 8936; 9043; 9113; 9133; 9150; 9166; 9241; 9254; 9306; 9344; 9423; 9462; 9518; 9564; 9647; 9706; 9730; 9746; 9767; 9792; 9837; 9868; 9928; 9962; 9968; 10013; 10018; 10071; 10155; 10252; 10253; 10269; 10276; 10298; 10365; 10370; 10371; 10399; 10413; 10439; 10459; 10479; 10481; 10488; 10505; 10507; 10519; 10591; 10611; 10765; 10848; 10919; 10939; 10959; 11007; 11054; 11221; 11344; 22883; 22902; 23038; 23077; 23122; 23168; 23230; 23236; 23251; 23286; 23327; 23338; 23369; 23371; 23394; 23414; 23499; 23566; 23607; 23770; 25836; 25932; 25942; 25987; 26058; 26173; 26524; 26585; 27086; 27185; 27339; 27346; 27429; 28956; 28982; 29104; 29842; 29882; 29946; 29948; 29967; 49855; 50618; 51094; 51147; 51193; 51199; 51208; 51248; 51393; 51447; 51542; 51804; 54512; 54542; 54617; 54796; 54825; 54892; 55031; 55083; 55210; 55224; 55364; 55512; 55540; 55558; 55636; 55717; 55777; 55841; 55909; 56848; 56981; 57142; 57167; 57190; 57468; 57493; 57502; 57521; 57599; 57609; 57669; 57678; 57698; 57805; 58191; 59338; 60485; 64130; 64223; 65078; 65981; 79068; 79147; 79577; 79594; 79718; 79728; 80010; 80014; 80169; 80208; 81621; 81628; 83605; 83667; 83931; 84159; 84162; 84189; 84258; 84260; 84445; 84717; 84722; 84879; 87178; 89780; 90780; 91461; 113622; 114789; 114804; 115948; 118813; 127343; 130827; 131566; 136319; 140606; 144165; 147906; 157680; 196528; 203245; 221927; 253260; 259266; 342184; 346007; 347252; 375790; 391723; 407975; 440275	effectsize_down	0.0336417	-2.12434	1	FALSE	1.09403
GO_BP	GO:1902916	positive regulation of protein polyubiquitination	GO:0031398; GO:1902914; GO:0000209	18	15	6	329; 331; 1654; 5071; 6502; 7321; 7334; 7336; 8767; 9111; 26191; 26272; 64127; 64844; 92369	329; 331; 1654; 6502; 7321; 26272	effectsize_down	0.0336887	-2.12378	1	FALSE	0.690411
GO_BP	GO:0010770	positive regulation of cell morphogenesis	GO:0010720; GO:0022604; GO:0000902	37	33	22	816; 1523; 1627; 2043; 2048; 3706; 4076; 5048; 5591; 5789; 6792; 7074; 7779; 7804; 8322; 9820; 10013; 10458; 11141; 23011; 23316; 23363; 26039; 26259; 27067; 29882; 29904; 56965; 65981; 80823; 84079; 170506; 100528062	1627; 2043; 2048; 3706; 4076; 5048; 5591; 6792; 7074; 7779; 8322; 9820; 10013; 10458; 23363; 26259; 27067; 29882; 65981; 80823; 84079; 170506	effectsize_down	0.0338091	-2.12234	1	FALSE	1.15068
GO_BP	GO:0030539	male genitalia development	GO:0048806; GO:0061458; GO:0046661	24	18	10	367; 653; 654; 1499; 1718; 3209; 3239; 3293; 4920; 5156; 6469; 6715; 6926; 7490; 10388; 51665; 55366; 80000	367; 653; 654; 1499; 1718; 3209; 4920; 51665; 55366; 80000	effectsize_down	0.0338633	-2.1217	1	FALSE	0.958904
GO_BP	GO:0090201	negative regulation of release of cytochrome c from mitochondria	GO:0010639; GO:0090199; GO:2001234; GO:0001836	20	14	9	207; 598; 1191; 2395; 2537; 2876; 4000; 4976; 5071; 5716; 8996; 10105; 27069; 55486	207; 598; 1191; 2876; 4000; 4976; 5716; 8996; 10105	effectsize_up	0.0338939	2.12133	1	FALSE	1.10959
GO_BP	GO:0022029	telencephalon cell migration	GO:0021885; GO:0021537	62	49	29	387; 1020; 1281; 1499; 1600; 1812; 1813; 1956; 2290; 2737; 3362; 3912; 4967; 5048; 5194; 5454; 5663; 5830; 6091; 6387; 6722; 7101; 7804; 7852; 8851; 8941; 9289; 9353; 22911; 23224; 23353; 23380; 25777; 26468; 27185; 30837; 57142; 57178; 79143; 81565; 84750; 85458; 89927; 114327; 153090; 200894; 200933; 266727; 653464	387; 1020; 1281; 1499; 1812; 1813; 1956; 2737; 3912; 4967; 5048; 5194; 5663; 5830; 6091; 6722; 23224; 25777; 26468; 27185; 57142; 79143; 84750; 85458; 114327; 153090; 200894; 200933; 266727	effectsize_down	0.0339153	-2.12108	1	FALSE	1.02153
GO_BP	GO:0035357	peroxisome proliferator activated receptor signaling pathway	GO:0141193	28	19	13	81; 2171; 5165; 5465; 5468; 5469; 5740; 6256; 7291; 8648; 10075; 10370; 10499; 23411; 55252; 59344; 84498; 152559; 171023	81; 5465; 5469; 6256; 8648; 10075; 10370; 10499; 23411; 55252; 59344; 84498; 152559	effectsize_down	0.033946	-2.12071	1	FALSE	1.18097
GO_BP	GO:0010092	specification of animal organ identity	GO:0003002; GO:0048645	37	28	17	652; 1499; 2131; 2247; 2260; 2668; 2737; 3207; 3227; 3516; 3670; 4208; 5076; 5460; 6091; 6092; 6495; 6604; 7474; 7481; 7482; 8313; 8928; 10252; 10818; 22943; 55897; 140628	652; 1499; 2260; 2737; 3207; 3227; 3516; 3670; 5460; 6091; 6092; 6604; 7474; 8313; 10252; 10818; 140628	effectsize_down	0.0340006	-2.12007	1	FALSE	1.04795
GO_BP	GO:0035455	response to interferon-alpha	GO:0034097	20	16	11	103; 558; 684; 2621; 2625; 3454; 3455; 4600; 4938; 5610; 6738; 7175; 10581; 27074; 27252; 201626	103; 558; 2625; 3454; 3455; 5610; 6738; 7175; 10581; 27252; 201626	effectsize_down	0.0340505	-2.11947	1	FALSE	1.18664
GO_BP	GO:0009894	regulation of catabolic process	GO:0019222; GO:0009056	1139	875	576	20; 25; 27; 32; 89; 101; 134; 150; 154; 207; 208; 210; 215; 238; 291; 292; 302; 317; 324; 328; 341; 348; 351; 369; 373; 402; 405; 472; 493; 523; 526; 528; 529; 533; 535; 572; 575; 580; 581; 596; 598; 664; 665; 666; 677; 678; 706; 819; 823; 826; 836; 857; 863; 868; 949; 950; 975; 991; 999; 1020; 1027; 1050; 1153; 1191; 1263; 1268; 1374; 1432; 1452; 1453; 1454; 1457; 1459; 1471; 1601; 1611; 1612; 1613; 1634; 1642; 1649; 1660; 1676; 1677; 1728; 1736; 1787; 1797; 1855; 1869; 1915; 1917; 1950; 1956; 1982; 1994; 2017; 2021; 2033; 2072; 2081; 2185; 2191; 2203; 2272; 2295; 2308; 2309; 2316; 2332; 2475; 2521; 2534; 2597; 2626; 2629; 2645; 2668; 2670; 2729; 2768; 2773; 2801; 2819; 2822; 2876; 2905; 2926; 2931; 2932; 3064; 3091; 3093; 3099; 3146; 3156; 3162; 3182; 3183; 3184; 3192; 3248; 3297; 3300; 3303; 3304; 3315; 3320; 3326; 3416; 3417; 3428; 3553; 3569; 3587; 3607; 3643; 3658; 3667; 3688; 3692; 3708; 3791; 3834; 3949; 3953; 4035; 4076; 4085; 4088; 4089; 4092; 4102; 4105; 4116; 4130; 4137; 4170; 4193; 4194; 4218; 4233; 4234; 4248; 4287; 4292; 4343; 4478; 4534; 4615; 4734; 4780; 4843; 4848; 4849; 4850; 4864; 4869; 4898; 4904; 4905; 4943; 4947; 4953; 4983; 5027; 5045; 5049; 5071; 5073; 5127; 5140; 5255; 5261; 5270; 5286; 5289; 5290; 5291; 5294; 5300; 5305; 5310; 5347; 5371; 5436; 5465; 5476; 5499; 5523; 5562; 5563; 5566; 5578; 5580; 5581; 5582; 5587; 5595; 5599; 5601; 5660; 5663; 5700; 5701; 5702; 5704; 5705; 5706; 5707; 5709; 5716; 5720; 5721; 5728; 5747; 5768; 5770; 5774; 5886; 5887; 5899; 5919; 5962; 5970; 5976; 5987; 6009; 6041; 6048; 6050; 6093; 6125; 6135; 6201; 6343; 6449; 6469; 6556; 6599; 6613; 6622; 6625; 6653; 6714; 6720; 6721; 6737; 6774; 6790; 6794; 6811; 6815; 6829; 6832; 6872; 6885; 6923; 7041; 7067; 7077; 7107; 7128; 7133; 7157; 7188; 7248; 7249; 7291; 7314; 7319; 7334; 7337; 7341; 7345; 7356; 7405; 7415; 7416; 7428; 7430; 7431; 7466; 7471; 7474; 7480; 7494; 7503; 7514; 7538; 7805; 7812; 7832; 7855; 7874; 7879; 7917; 7942; 7957; 8078; 8087; 8131; 8140; 8148; 8239; 8241; 8312; 8313; 8396; 8408; 8450; 8451; 8452; 8473; 8517; 8531; 8554; 8570; 8660; 8667; 8671; 8678; 8723; 8724; 8754; 8761; 8767; 8850; 8851; 8870; 8878; 8898; 8925; 8945; 8975; 8992; 9097; 9100; 9101; 9104; 9113; 9114; 9125; 9131; 9140; 9146; 9191; 9238; 9261; 9337; 9349; 9444; 9474; 9475; 9491; 9513; 9517; 9528; 9531; 9532; 9550; 9554; 9559; 9567; 9611; 9637; 9638; 9641; 9655; 9681; 9682; 9683; 9686; 9698; 9704; 9706; 9709; 9711; 9730; 9746; 9759; 9775; 9776; 9812; 9817; 9821; 9827; 9860; 9924; 9939; 9967; 9978; 9992; 10013; 10043; 10059; 10075; 10098; 10128; 10133; 10134; 10140; 10193; 10197; 10213; 10221; 10241; 10247; 10269; 10325; 10392; 10399; 10434; 10444; 10456; 10459; 10492; 10524; 10533; 10558; 10605; 10641; 10642; 10643; 10644; 10645; 10658; 10670; 10755; 10758; 10769; 10795; 10865; 10868; 10869; 10919; 10922; 10949; 11011; 11040; 11044; 11124; 11140; 11146; 11152; 11178; 11180; 11182; 11187; 11200; 11213; 11236; 11267; 11315; 22794; 22849; 22863; 22868; 22894; 22926; 22930; 22933; 23012; 23019; 23032; 23034; 23053; 23077; 23112; 23118; 23130; 23163; 23185; 23255; 23256; 23265; 23274; 23287; 23318; 23327; 23352; 23367; 23369; 23376; 23400; 23411; 23417; 23429; 23450; 23530; 23545; 23555; 23589; 23604; 23640; 23677; 23770; 25782; 25793; 25807; 25819; 25827; 25831; 25837; 25851; 25853; 25897; 25898; 25904; 25976; 25989; 26058; 26073; 26086; 26088; 26135; 26137; 26191; 26232; 26234; 26259; 26262; 26263; 26330; 26353; 26471; 26986; 27074; 27102; 27131; 27161; 27185; 27244; 27254; 27257; 27327; 27351; 27352; 27429; 28951; 28952; 28960; 28996; 29062; 29072; 29110; 29116; 29761; 29763; 29843; 29883; 29919; 29934; 29978; 29979; 29997; 30849; 51035; 51079; 51085; 51099; 51100; 51105; 51160; 51201; 51322; 51339; 51341; 51343; 51374; 51375; 51377; 51382; 51422; 51429; 51441; 51514; 51538; 51548; 51582; 51588; 51594; 51606; 51667; 51684; 51808; 53373; 54502; 54541; 54542; 54543; 54583; 54832; 54855; 54888; 54890; 54915; 54922; 54971; 54972; 55051; 55054; 55070; 55072; 55095; 55110; 55124; 55132; 55170; 55187; 55212; 55254; 55255; 55270; 55294; 55332; 55353; 55486; 55544; 55571; 55603; 55625; 55626; 55737; 55743; 55763; 55795; 55802; 55811; 55823; 55847; 55872; 56339; 56658; 56776; 56829; 56834; 56893; 56963; 57060; 57095; 57103; 57104; 57154; 57472; 57521; 57533; 57535; 57589; 57602; 57630; 57690; 57721; 57761; 57805; 58528; 58533; 60412; 60592; 60673; 63924; 64110; 64112; 64121; 64127; 64223; 64282; 64285; 64326; 64418; 64784; 64798; 64802; 64844; 65018; 65110; 65125; 65992; 66036; 79016; 79031; 79048; 79066; 79068; 79142; 79156; 79443; 79594; 79643; 79660; 79670; 79675; 79699; 79837; 79882; 79888; 79899; 80011; 80149; 80279; 80317; 80762; 80772; 81542; 81603; 81610; 81892; 83547; 83667; 83737; 83752; 84069; 84074; 84148; 84231; 84236; 84456; 84640; 84749; 84861; 84871; 84879; 84900; 84961; 85407; 85409; 85456; 87178; 90423; 90427; 90637; 90678; 90806; 91304; 91445; 91875; 92140; 92345; 93974; 94103; 112574; 112936; 113451; 114609; 114881; 115024; 115572; 116442; 116986; 122809; 124245; 128338; 128866; 129563; 130507; 131405; 131540; 139285; 140462; 140628; 140710; 140775; 143684; 144165; 147686; 148022; 149041; 149371; 150684; 151176; 151636; 152503; 152559; 153090; 153222; 153769; 154197; 155435; 160418; 161582; 165324; 166979; 167153; 167227; 169966; 170506; 171389; 195827; 196513; 201292; 201626; 203228; 205251; 207063; 219743; 219771; 219931; 219988; 220441; 221662; 221937; 221955; 225689; 245973; 252839; 253943; 254013; 255967; 256471; 257364; 257397; 258010; 283131; 284071; 338657; 339451; 340061; 340152; 340371; 340485; 340719; 342977; 344558; 345611; 378938; 389421; 399664; 401115; 401548; 407010; 440730; 474384; 493856; 647979; 100287171	20; 25; 27; 32; 101; 207; 208; 215; 317; 328; 351; 369; 373; 472; 493; 523; 528; 533; 535; 572; 580; 581; 598; 664; 665; 666; 678; 706; 819; 823; 826; 857; 868; 949; 950; 975; 991; 1020; 1027; 1050; 1191; 1263; 1432; 1452; 1453; 1454; 1459; 1471; 1611; 1613; 1642; 1660; 1728; 1797; 1855; 1869; 1915; 1917; 1956; 1982; 1994; 2017; 2021; 2033; 2072; 2191; 2308; 2309; 2316; 2332; 2475; 2597; 2626; 2629; 2729; 2768; 2876; 2926; 2931; 2932; 3093; 3156; 3162; 3183; 3192; 3297; 3300; 3303; 3304; 3315; 3416; 3417; 3569; 3643; 3658; 3667; 3688; 3692; 3949; 3953; 4076; 4088; 4089; 4130; 4137; 4170; 4193; 4194; 4233; 4234; 4248; 4287; 4343; 4478; 4615; 4734; 4780; 4848; 4849; 4898; 4905; 4943; 4947; 4953; 4983; 5045; 5049; 5073; 5127; 5255; 5261; 5270; 5286; 5290; 5291; 5300; 5310; 5347; 5371; 5436; 5465; 5476; 5499; 5523; 5562; 5566; 5578; 5580; 5582; 5595; 5599; 5601; 5660; 5663; 5702; 5704; 5707; 5709; 5716; 5720; 5721; 5728; 5747; 5768; 5774; 5886; 5887; 5919; 5962; 5970; 5976; 5987; 6041; 6048; 6050; 6093; 6449; 6599; 6613; 6622; 6625; 6653; 6714; 6720; 6721; 6737; 6790; 6794; 6811; 6815; 6829; 6872; 6885; 6923; 7041; 7077; 7128; 7133; 7157; 7188; 7248; 7249; 7345; 7405; 7415; 7428; 7431; 7466; 7474; 7494; 7503; 7514; 7538; 7805; 7812; 7832; 7874; 7917; 7942; 7957; 8078; 8131; 8140; 8148; 8239; 8241; 8312; 8313; 8408; 8450; 8451; 8452; 8473; 8517; 8554; 8570; 8660; 8678; 8754; 8850; 8870; 8878; 8898; 8925; 8945; 8992; 9097; 9100; 9101; 9113; 9114; 9146; 9191; 9238; 9261; 9337; 9444; 9475; 9491; 9513; 9517; 9528; 9531; 9567; 9611; 9637; 9641; 9655; 9681; 9683; 9698; 9704; 9706; 9730; 9746; 9776; 9812; 9817; 9821; 9860; 9967; 10013; 10043; 10059; 10075; 10128; 10134; 10193; 10197; 10213; 10241; 10269; 10325; 10392; 10399; 10434; 10444; 10456; 10459; 10524; 10533; 10558; 10605; 10641; 10643; 10644; 10658; 10755; 10769; 10795; 10865; 10868; 10869; 10919; 10922; 11011; 11040; 11044; 11124; 11140; 11152; 11180; 11182; 11187; 11213; 11236; 11267; 22863; 22894; 22926; 22930; 22933; 23012; 23019; 23032; 23034; 23053; 23077; 23112; 23118; 23130; 23163; 23185; 23255; 23265; 23287; 23318; 23327; 23369; 23376; 23400; 23411; 23429; 23530; 23589; 23640; 23770; 25782; 25807; 25819; 25827; 25831; 25837; 25851; 25897; 25989; 26058; 26073; 26086; 26088; 26135; 26232; 26234; 26259; 26262; 26353; 26471; 26986; 27131; 27161; 27185; 27244; 27327; 27351; 27352; 27429; 28951; 28952; 28960; 28996; 29072; 29761; 29763; 29843; 29883; 29934; 29978; 29979; 29997; 30849; 51035; 51079; 51085; 51105; 51160; 51201; 51322; 51339; 51343; 51374; 51375; 51429; 51514; 51548; 51582; 51588; 51594; 51684; 51808; 53373; 54502; 54541; 54542; 54583; 54832; 54888; 54890; 54922; 54971; 54972; 55051; 55072; 55095; 55170; 55187; 55212; 55255; 55270; 55294; 55332; 55544; 55603; 55626; 55737; 55743; 55763; 55823; 56776; 56829; 56834; 56893; 57060; 57104; 57472; 57521; 57589; 57602; 57690; 57761; 57805; 58528; 58533; 60412; 60673; 64112; 64121; 64223; 64282; 64285; 64326; 64418; 64802; 65018; 65110; 65125; 65992; 66036; 79016; 79048; 79066; 79068; 79142; 79156; 79443; 79594; 79643; 79660; 79670; 79699; 79899; 80149; 80279; 80762; 80772; 81542; 81610; 83547; 83667; 83752; 84069; 84148; 84231; 84236; 84456; 84640; 84879; 84961; 85409; 85456; 87178; 90423; 90427; 90637; 90678; 90806; 91304; 91445; 91875; 92140; 94103; 112574; 113451; 114881; 115024; 115572; 122809; 124245; 128338; 128866; 130507; 140628; 140775; 144165; 147686; 148022; 149041; 149371; 151176; 151636; 152503; 152559; 153090; 153222; 155435; 160418; 161582; 165324; 167153; 167227; 170506; 201292; 201626; 205251; 207063; 219743; 219931; 220441; 221955; 252839; 253943; 254013; 255967; 257364; 257397; 283131; 339451; 340061; 342977; 345611; 378938; 389421; 401115; 401548; 474384; 647979; 100287171	effectsize_down	0.0340643	-2.11931	1	FALSE	1.13622
GO_BP	GO:0065009	regulation of molecular function	GO:0065007	1577	1152	747	25; 27; 29; 60; 81; 88; 103; 104; 107; 116; 118; 119; 136; 142; 150; 152; 154; 166; 177; 185; 190; 207; 238; 274; 287; 288; 302; 306; 307; 317; 324; 329; 330; 331; 332; 335; 341; 348; 355; 358; 367; 387; 389; 391; 402; 408; 409; 444; 482; 483; 487; 488; 489; 493; 538; 572; 581; 595; 596; 602; 613; 641; 648; 652; 655; 666; 668; 775; 783; 784; 801; 808; 817; 823; 834; 841; 842; 857; 858; 871; 896; 900; 904; 905; 949; 960; 972; 990; 991; 993; 995; 1001; 1026; 1027; 1028; 1031; 1032; 1033; 1054; 1062; 1131; 1136; 1139; 1147; 1191; 1193; 1203; 1364; 1386; 1393; 1398; 1432; 1436; 1454; 1457; 1471; 1476; 1512; 1520; 1540; 1545; 1594; 1601; 1611; 1612; 1622; 1647; 1649; 1654; 1660; 1663; 1676; 1719; 1756; 1812; 1813; 1815; 1845; 1849; 1856; 1869; 1893; 1894; 1906; 1910; 1917; 1942; 1944; 1946; 1950; 1956; 1969; 1974; 1992; 2011; 2013; 2033; 2035; 2042; 2043; 2044; 2045; 2048; 2064; 2081; 2146; 2149; 2150; 2185; 2200; 2241; 2245; 2247; 2257; 2260; 2261; 2264; 2273; 2296; 2302; 2307; 2316; 2321; 2332; 2339; 2395; 2535; 2547; 2597; 2621; 2622; 2625; 2631; 2643; 2668; 2672; 2690; 2696; 2771; 2773; 2776; 2778; 2801; 2810; 2822; 2859; 2889; 2896; 2931; 2932; 2934; 2950; 2956; 2959; 2962; 2965; 3064; 3065; 3066; 3084; 3087; 3091; 3092; 3123; 3146; 3169; 3190; 3192; 3208; 3265; 3275; 3280; 3297; 3300; 3301; 3303; 3304; 3315; 3337; 3397; 3398; 3399; 3416; 3428; 3476; 3491; 3551; 3553; 3569; 3643; 3646; 3654; 3655; 3656; 3676; 3684; 3685; 3688; 3689; 3717; 3725; 3728; 3784; 3815; 3843; 3925; 3932; 3937; 3965; 3984; 3987; 4035; 4040; 4041; 4043; 4067; 4085; 4087; 4088; 4101; 4133; 4140; 4155; 4208; 4216; 4217; 4221; 4233; 4294; 4318; 4361; 4436; 4437; 4485; 4552; 4591; 4594; 4609; 4615; 4635; 4659; 4671; 4683; 4686; 4734; 4739; 4763; 4781; 4790; 4792; 4794; 4795; 4824; 4825; 4851; 4869; 4883; 4891; 4898; 4914; 4916; 4919; 4921; 4931; 4938; 4985; 5018; 5032; 5045; 5054; 5058; 5062; 5071; 5076; 5080; 5087; 5111; 5134; 5139; 5154; 5155; 5159; 5167; 5170; 5174; 5176; 5195; 5216; 5217; 5269; 5270; 5271; 5274; 5292; 5294; 5300; 5311; 5314; 5328; 5329; 5336; 5345; 5347; 5359; 5364; 5365; 5366; 5447; 5465; 5468; 5478; 5516; 5558; 5569; 5580; 5583; 5584; 5587; 5590; 5592; 5595; 5599; 5604; 5605; 5606; 5609; 5610; 5618; 5621; 5641; 5660; 5663; 5696; 5698; 5716; 5727; 5728; 5740; 5747; 5753; 5770; 5774; 5792; 5795; 5859; 5871; 5894; 5899; 5901; 5905; 5906; 5909; 5912; 5914; 5920; 5923; 5925; 5927; 5933; 5934; 5962; 5970; 5978; 5979; 5982; 5983; 5984; 5985; 5987; 5997; 6000; 6001; 6019; 6045; 6059; 6091; 6093; 6125; 6135; 6187; 6188; 6201; 6251; 6256; 6272; 6281; 6300; 6324; 6330; 6347; 6422; 6446; 6478; 6497; 6500; 6536; 6543; 6546; 6548; 6590; 6597; 6598; 6608; 6612; 6622; 6625; 6647; 6672; 6688; 6695; 6714; 6717; 6722; 6737; 6742; 6769; 6774; 6786; 6790; 6794; 6810; 6815; 6868; 6872; 6879; 6885; 6895; 6911; 6929; 6934; 7009; 7013; 7014; 7015; 7016; 7023; 7026; 7027; 7037; 7042; 7052; 7057; 7074; 7077; 7097; 7098; 7107; 7114; 7122; 7128; 7134; 7137; 7157; 7158; 7168; 7169; 7185; 7187; 7188; 7189; 7225; 7248; 7249; 7251; 7291; 7292; 7295; 7329; 7332; 7334; 7341; 7345; 7376; 7402; 7405; 7409; 7410; 7415; 7421; 7422; 7453; 7471; 7474; 7486; 7498; 7515; 7518; 7520; 7532; 7533; 7538; 7546; 7564; 7706; 7726; 7786; 7813; 7871; 7874; 7881; 7957; 7984; 8000; 8091; 8106; 8189; 8202; 8239; 8312; 8320; 8321; 8322; 8323; 8394; 8399; 8412; 8434; 8487; 8502; 8517; 8530; 8543; 8553; 8555; 8613; 8658; 8660; 8664; 8692; 8710; 8717; 8725; 8737; 8738; 8743; 8751; 8754; 8767; 8772; 8795; 8797; 8812; 8815; 8817; 8826; 8837; 8844; 8850; 8851; 8861; 8864; 8874; 8877; 8887; 8896; 8904; 8915; 8928; 8941; 8945; 8986; 8996; 9001; 9024; 9044; 9052; 9063; 9079; 9088; 9093; 9104; 9113; 9131; 9134; 9143; 9146; 9175; 9181; 9235; 9241; 9252; 9270; 9344; 9349; 9368; 9373; 9446; 9448; 9451; 9456; 9464; 9465; 9472; 9479; 9532; 9546; 9555; 9568; 9575; 9618; 9628; 9639; 9647; 9655; 9684; 9693; 9705; 9712; 9722; 9747; 9750; 9759; 9770; 9802; 9806; 9824; 9827; 9830; 9905; 9908; 9912; 9928; 9933; 9961; 9966; 9992; 9994; 10006; 10010; 10013; 10014; 10016; 10018; 10040; 10049; 10062; 10063; 10105; 10111; 10114; 10116; 10125; 10142; 10211; 10221; 10235; 10276; 10297; 10344; 10369; 10392; 10395; 10399; 10411; 10451; 10454; 10459; 10464; 10475; 10486; 10487; 10488; 10507; 10519; 10527; 10541; 10550; 10565; 10572; 10598; 10616; 10636; 10641; 10645; 10681; 10763; 10768; 10899; 10920; 10928; 10935; 10959; 10961; 10982; 10987; 10999; 11033; 11060; 11065; 11124; 11140; 11149; 11153; 11213; 11221; 11232; 11235; 11261; 11284; 11329; 11331; 22841; 22843; 22861; 22871; 22924; 22927; 22930; 22933; 22943; 22974; 22976; 23028; 23032; 23063; 23076; 23085; 23118; 23141; 23143; 23151; 23161; 23234; 23327; 23328; 23329; 23334; 23348; 23373; 23376; 23380; 23385; 23400; 23409; 23410; 23411; 23479; 23493; 23513; 23531; 23533; 23542; 23557; 23560; 23603; 23616; 23637; 23654; 23677; 23678; 23704; 23786; 23787; 25778; 25782; 25791; 25805; 25824; 25855; 25865; 25927; 25937; 26000; 26037; 26086; 26092; 26097; 26119; 26191; 26229; 26271; 26277; 26355; 26471; 26508; 26524; 26585; 26999; 27091; 27092; 27113; 27148; 27237; 27250; 27338; 27347; 27352; 27429; 28232; 28951; 28952; 28984; 28996; 29128; 29775; 29843; 29950; 29979; 30851; 50488; 50507; 50859; 50943; 50944; 51035; 51053; 51065; 51068; 51070; 51107; 51149; 51176; 51191; 51256; 51291; 51295; 51339; 51341; 51343; 51347; 51422; 51429; 51438; 51520; 51527; 51637; 51654; 51684; 51704; 51719; 51726; 51735; 51755; 51763; 51773; 54101; 54206; 54386; 54431; 54465; 54496; 54552; 54583; 54602; 54828; 54899; 54921; 54922; 54969; 54997; 55011; 55031; 55072; 55081; 55182; 55217; 55223; 55294; 55312; 55355; 55357; 55367; 55437; 55527; 55616; 55619; 55693; 55704; 55732; 55785; 55795; 55832; 55851; 55854; 55859; 55906; 55914; 55917; 55920; 56647; 56704; 56848; 56919; 56998; 57091; 57103; 57118; 57120; 57148; 57158; 57186; 57190; 57214; 57333; 57338; 57393; 57413; 57493; 57506; 57555; 57561; 57580; 57589; 57620; 57630; 57679; 57732; 57761; 57805; 57826; 58484; 58487; 58509; 58526; 58533; 59082; 59283; 63922; 63967; 63973; 64061; 64065; 64127; 64170; 64320; 64324; 64388; 64400; 64581; 64710; 64771; 64786; 64793; 64798; 64853; 64855; 64943; 65018; 65078; 65125; 65267; 65268; 65979; 65992; 66004; 66036; 79026; 79075; 79092; 79567; 79594; 79609; 79643; 79661; 79706; 79886; 79918; 80011; 80149; 80196; 80279; 80725; 80758; 80762; 80863; 81565; 81573; 81603; 81620; 81671; 81704; 81857; 83464; 83595; 83596; 83666; 83737; 83860; 83874; 84059; 84101; 84144; 84159; 84166; 84313; 84433; 84444; 84619; 84662; 84722; 84868; 84875; 85360; 85363; 85440; 89801; 89846; 90007; 90268; 90441; 92140; 92154; 92565; 93650; 93974; 94056; 112399; 112574; 113451; 114548; 114609; 114769; 114991; 115704; 116150; 116985; 116986; 117584; 120526; 121268; 121512; 122809; 124790; 128344; 128637; 130497; 134145; 134510; 136319; 139818; 142679; 143384; 143872; 144097; 146057; 146433; 146850; 147138; 149111; 149951; 150094; 150684; 150696; 151636; 151651; 152110; 152273; 152559; 153090; 161742; 161882; 163590; 170622; 170959; 171024; 171392; 200186; 202243; 203547; 205428; 219736; 219771; 219790; 222166; 245711; 246329; 253959; 254263; 255057; 255082; 266740; 284434; 285315; 285381; 285489; 285966; 286204; 317761; 338382; 340061; 342667; 345611; 374969; 375790; 388324; 440275; 440829; 653145; 729956; 729993; 100133941; 107080638	25; 27; 29; 60; 81; 103; 118; 136; 152; 166; 207; 274; 287; 288; 317; 329; 330; 331; 332; 367; 387; 389; 391; 408; 409; 444; 488; 489; 493; 538; 572; 581; 602; 613; 641; 652; 655; 666; 668; 784; 801; 808; 817; 823; 841; 842; 857; 858; 871; 896; 904; 905; 949; 960; 990; 991; 995; 1026; 1027; 1031; 1032; 1054; 1062; 1131; 1147; 1191; 1364; 1386; 1398; 1432; 1436; 1454; 1471; 1476; 1512; 1520; 1540; 1545; 1611; 1654; 1660; 1663; 1719; 1756; 1812; 1813; 1849; 1856; 1869; 1893; 1917; 1942; 1944; 1946; 1956; 1969; 1974; 1992; 2011; 2033; 2035; 2043; 2044; 2045; 2048; 2064; 2149; 2150; 2200; 2241; 2245; 2257; 2260; 2261; 2264; 2302; 2316; 2332; 2339; 2535; 2597; 2622; 2625; 2631; 2690; 2771; 2778; 2810; 2896; 2931; 2932; 2950; 2962; 3092; 3190; 3192; 3265; 3275; 3280; 3297; 3300; 3303; 3304; 3315; 3337; 3398; 3399; 3416; 3569; 3643; 3654; 3655; 3656; 3676; 3684; 3685; 3688; 3689; 3717; 3725; 3728; 3784; 3815; 3843; 3932; 3984; 3987; 4041; 4043; 4067; 4087; 4088; 4101; 4133; 4140; 4216; 4217; 4221; 4233; 4294; 4318; 4361; 4436; 4437; 4552; 4591; 4594; 4609; 4615; 4635; 4659; 4683; 4686; 4734; 4763; 4781; 4790; 4794; 4795; 4825; 4851; 4891; 4898; 4914; 4919; 4921; 4931; 5018; 5045; 5054; 5058; 5062; 5087; 5111; 5134; 5139; 5154; 5167; 5170; 5195; 5216; 5269; 5270; 5292; 5300; 5311; 5329; 5347; 5359; 5364; 5365; 5447; 5465; 5569; 5580; 5584; 5590; 5595; 5599; 5604; 5605; 5606; 5609; 5610; 5618; 5621; 5641; 5660; 5663; 5696; 5698; 5716; 5727; 5728; 5747; 5774; 5792; 5795; 5859; 5871; 5905; 5906; 5909; 5912; 5914; 5920; 5925; 5927; 5933; 5934; 5962; 5970; 5978; 5982; 5983; 5984; 5987; 6000; 6045; 6059; 6091; 6093; 6187; 6188; 6256; 6272; 6281; 6300; 6324; 6330; 6422; 6446; 6478; 6536; 6546; 6548; 6598; 6608; 6612; 6622; 6625; 6672; 6714; 6722; 6737; 6786; 6790; 6794; 6810; 6815; 6868; 6872; 6879; 6885; 6895; 6929; 6934; 7016; 7026; 7037; 7042; 7052; 7057; 7074; 7077; 7098; 7128; 7157; 7158; 7168; 7185; 7188; 7189; 7225; 7248; 7249; 7329; 7332; 7345; 7376; 7402; 7405; 7409; 7415; 7422; 7453; 7474; 7486; 7518; 7520; 7538; 7706; 7726; 7786; 7813; 7871; 7874; 7881; 7957; 8000; 8091; 8189; 8202; 8239; 8312; 8321; 8322; 8323; 8412; 8434; 8502; 8517; 8553; 8555; 8658; 8660; 8664; 8692; 8717; 8725; 8737; 8738; 8743; 8751; 8754; 8812; 8815; 8817; 8826; 8837; 8844; 8850; 8861; 8877; 8904; 8945; 8986; 8996; 9001; 9024; 9044; 9079; 9088; 9093; 9113; 9134; 9143; 9146; 9181; 9235; 9241; 9344; 9368; 9446; 9448; 9464; 9479; 9546; 9555; 9618; 9639; 9647; 9655; 9684; 9693; 9712; 9747; 9770; 9806; 9824; 9905; 9908; 9928; 9933; 9961; 9966; 9994; 10013; 10014; 10016; 10018; 10040; 10062; 10063; 10105; 10111; 10114; 10116; 10125; 10142; 10211; 10276; 10297; 10344; 10392; 10399; 10411; 10451; 10454; 10459; 10475; 10486; 10488; 10507; 10519; 10527; 10550; 10565; 10572; 10598; 10616; 10636; 10641; 10768; 10899; 10928; 10935; 10959; 10961; 10987; 10999; 11033; 11060; 11065; 11124; 11140; 11149; 11213; 11221; 11232; 11284; 11329; 11331; 22841; 22861; 22924; 22930; 22933; 22974; 22976; 23028; 23032; 23063; 23076; 23085; 23118; 23143; 23161; 23234; 23327; 23328; 23348; 23373; 23376; 23385; 23400; 23410; 23411; 23513; 23531; 23533; 23542; 23557; 23560; 23603; 23616; 23637; 23704; 23787; 25778; 25782; 25791; 25824; 25855; 25865; 26000; 26086; 26092; 26097; 26119; 26229; 26277; 26471; 26508; 26524; 26585; 27092; 27237; 27250; 27338; 27347; 27352; 27429; 28951; 28952; 28996; 29128; 29775; 29843; 29950; 29979; 30851; 50488; 50507; 50859; 51035; 51065; 51070; 51107; 51191; 51256; 51291; 51295; 51339; 51343; 51347; 51429; 51520; 51654; 51684; 51719; 51726; 51755; 51763; 51773; 54101; 54431; 54465; 54496; 54583; 54602; 54921; 54922; 54997; 55011; 55031; 55072; 55223; 55294; 55357; 55367; 55437; 55527; 55616; 55619; 55704; 55785; 55832; 55851; 55914; 55917; 56848; 56919; 56998; 57120; 57148; 57190; 57333; 57338; 57413; 57493; 57555; 57580; 57589; 57620; 57679; 57732; 57761; 57805; 57826; 58487; 58509; 58526; 58533; 59283; 63922; 63967; 64065; 64320; 64324; 64400; 64581; 64710; 64771; 64793; 64853; 64855; 64943; 65018; 65078; 65125; 65267; 65268; 65992; 66004; 66036; 79026; 79075; 79567; 79594; 79643; 79661; 79706; 79918; 80149; 80196; 80279; 80725; 80758; 80762; 80863; 81620; 81671; 81857; 83596; 83666; 83874; 84144; 84159; 84166; 84313; 84433; 84444; 84619; 84722; 84875; 85360; 85363; 85440; 89801; 90007; 90268; 90441; 92140; 92154; 94056; 112574; 113451; 114991; 115704; 116150; 116985; 120526; 121268; 122809; 124790; 128637; 130497; 134145; 134510; 136319; 139818; 143384; 143872; 144097; 146057; 146433; 147138; 149951; 150094; 150696; 151636; 152110; 152559; 153090; 161742; 161882; 163590; 170622; 170959; 171024; 200186; 202243; 203547; 253959; 254263; 255057; 266740; 338382; 340061; 342667; 345611; 375790; 440275; 653145; 100133941; 107080638	effectsize_up	0.0341948	2.11777	1	FALSE	1.11922
GO_BP	GO:0060485	mesenchyme development	GO:0009888; GO:0048513	342	252	161	58; 90; 101; 182; 268; 324; 596; 652; 653; 655; 657; 659; 677; 753; 998; 1000; 1277; 1499; 1601; 1605; 1655; 1906; 1910; 1942; 1947; 2013; 2022; 2042; 2043; 2065; 2066; 2131; 2146; 2260; 2294; 2295; 2296; 2297; 2303; 2316; 2335; 2475; 2487; 2625; 2626; 2637; 2651; 2668; 2932; 3066; 3084; 3091; 3169; 3182; 3280; 3516; 3553; 3569; 3670; 3911; 4017; 4040; 4087; 4088; 4089; 4092; 4192; 4193; 4194; 4208; 4222; 4254; 4487; 4488; 4609; 4684; 4851; 4855; 4902; 5076; 5080; 5308; 5311; 5594; 5595; 5728; 5747; 5754; 5979; 6091; 6092; 6093; 6201; 6275; 6386; 6405; 6422; 6469; 6495; 6591; 6608; 6615; 6659; 6772; 6881; 6899; 6926; 6934; 6939; 6949; 7040; 7041; 7042; 7046; 7048; 7049; 7074; 7148; 7291; 7422; 7474; 7481; 7490; 7869; 8091; 8092; 8313; 8320; 8463; 8482; 8642; 8751; 8828; 8829; 8854; 8928; 9221; 9231; 9241; 9444; 9464; 9475; 9723; 9820; 9965; 10016; 10155; 10252; 10253; 10370; 10371; 10409; 10413; 10439; 10459; 10500; 10501; 10505; 10507; 10509; 10512; 10521; 10683; 10736; 10979; 22943; 23028; 23122; 23187; 23272; 23275; 23332; 23414; 23462; 23493; 23603; 25800; 25805; 25937; 26508; 26585; 27250; 28984; 30812; 51094; 51176; 51804; 54361; 54756; 54796; 54910; 55223; 55593; 55698; 55734; 55746; 55897; 56926; 56983; 57057; 57142; 57181; 57669; 58495; 59349; 60412; 64218; 64839; 65979; 78987; 79363; 80139; 80199; 80204; 80320; 80326; 80709; 81610; 83989; 84148; 84172; 84541; 84695; 89780; 90102; 90864; 130497; 139285; 140628; 144165; 145258; 147906; 152007; 153090; 157506; 161742; 199699; 200558; 200734; 202018; 202151; 205717; 221662; 223117; 283149; 286204; 348262; 359845; 399473; 408050; 553115; 100507588	101; 182; 268; 652; 653; 655; 657; 659; 753; 1000; 1499; 1655; 1942; 1947; 2022; 2043; 2066; 2260; 2297; 2303; 2316; 2335; 2475; 2625; 2626; 2651; 2932; 3280; 3516; 3569; 3670; 4017; 4087; 4088; 4089; 4192; 4193; 4194; 4254; 4488; 4609; 4851; 4902; 5311; 5594; 5595; 5728; 5747; 5754; 6091; 6092; 6093; 6275; 6405; 6422; 6608; 6615; 6659; 6772; 6881; 6899; 6934; 6939; 6949; 7040; 7041; 7042; 7046; 7048; 7049; 7074; 7422; 7474; 8091; 8092; 8313; 8482; 8642; 8751; 8828; 8829; 9221; 9241; 9444; 9464; 9475; 9723; 9820; 10016; 10155; 10252; 10253; 10370; 10371; 10413; 10439; 10459; 10501; 10505; 10507; 10509; 10512; 10521; 10683; 10736; 10979; 23028; 23122; 23187; 23272; 23275; 23332; 23414; 23603; 25800; 26508; 26585; 27250; 51094; 51804; 54756; 54796; 54910; 55223; 55593; 55698; 55746; 56926; 56983; 57142; 57181; 57669; 59349; 60412; 64839; 78987; 79363; 80139; 80199; 80204; 80709; 81610; 84148; 89780; 90102; 130497; 140628; 144165; 145258; 147906; 153090; 161742; 200558; 200734; 202018; 202151; 205717; 223117; 348262; 399473; 553115	effectsize_down	0.0342183	-2.11749	1	FALSE	1.10274
GO_BP	GO:0048598	embryonic morphogenesis	GO:0009653; GO:0009790	628	486	285	25; 90; 92; 93; 133; 190; 220; 317; 335; 367; 579; 581; 585; 613; 648; 652; 653; 655; 657; 659; 668; 677; 775; 836; 860; 1028; 1280; 1284; 1289; 1290; 1291; 1294; 1295; 1301; 1303; 1382; 1387; 1499; 1605; 1738; 1739; 1746; 1844; 1846; 1847; 1855; 1856; 1889; 1906; 1942; 1954; 1969; 2019; 2022; 2048; 2114; 2116; 2131; 2132; 2138; 2139; 2200; 2201; 2202; 2247; 2249; 2260; 2290; 2294; 2295; 2296; 2303; 2304; 2321; 2335; 2487; 2535; 2624; 2625; 2626; 2627; 2637; 2648; 2668; 2697; 2735; 2736; 2737; 2768; 2821; 2885; 2909; 2926; 3065; 3066; 3091; 3142; 3198; 3199; 3200; 3204; 3207; 3209; 3212; 3217; 3221; 3226; 3227; 3236; 3237; 3239; 3280; 3281; 3340; 3373; 3398; 3481; 3491; 3549; 3638; 3673; 3675; 3676; 3679; 3685; 3688; 3689; 3691; 3693; 3714; 3784; 3899; 3909; 3911; 3912; 3914; 3975; 4038; 4041; 4086; 4087; 4088; 4089; 4154; 4155; 4208; 4237; 4313; 4318; 4323; 4324; 4325; 4487; 4488; 4522; 4524; 4621; 4627; 4646; 4771; 4851; 4853; 4904; 4976; 5013; 5076; 5079; 5080; 5087; 5089; 5156; 5216; 5307; 5311; 5357; 5456; 5460; 5469; 5566; 5567; 5573; 5594; 5595; 5598; 5604; 5607; 5663; 5727; 5754; 5818; 5898; 5914; 5915; 5916; 5978; 5979; 6045; 6046; 6093; 6169; 6194; 6201; 6262; 6385; 6422; 6468; 6469; 6474; 6491; 6495; 6496; 6497; 6608; 6615; 6647; 6654; 6670; 6678; 6692; 6722; 6788; 6789; 6881; 6886; 6899; 6911; 6926; 6935; 7007; 7020; 7040; 7041; 7042; 7046; 7048; 7054; 7157; 7189; 7248; 7249; 7289; 7290; 7291; 7296; 7358; 7408; 7424; 7471; 7473; 7474; 7475; 7476; 7477; 7481; 7482; 7545; 7703; 7709; 7798; 7855; 7976; 8013; 8019; 8091; 8092; 8195; 8200; 8312; 8320; 8323; 8324; 8434; 8452; 8463; 8481; 8543; 8557; 8575; 8613; 8648; 8820; 8854; 8861; 8862; 8915; 8928; 9021; 9095; 9096; 9113; 9132; 9241; 9314; 9355; 9368; 9423; 9464; 9475; 9496; 9555; 9585; 9620; 9645; 9646; 9653; 9742; 9775; 9935; 9968; 10018; 10049; 10083; 10139; 10155; 10194; 10253; 10265; 10370; 10395; 10399; 10413; 10427; 10522; 10653; 10736; 10762; 10818; 10959; 11019; 11078; 11146; 22943; 23059; 23122; 23135; 23168; 23187; 23272; 23275; 23314; 23322; 23332; 23513; 23528; 23552; 23654; 25806; 25836; 25861; 25902; 25945; 25949; 26005; 26011; 26018; 26160; 26524; 26585; 27077; 27152; 27173; 27245; 27443; 28514; 28982; 28996; 29072; 30812; 50515; 50937; 51057; 51098; 51141; 51176; 51339; 51441; 51676; 51684; 51761; 51776; 51804; 54345; 54361; 54567; 54623; 54806; 54903; 54910; 54928; 55036; 55081; 55084; 55112; 55212; 55578; 55614; 55636; 55764; 55788; 55897; 56603; 56963; 56983; 57045; 57053; 57057; 57167; 57216; 57534; 57545; 57669; 57728; 57822; 58495; 60412; 60529; 60626; 64072; 64220; 64327; 64388; 64398; 65009; 65057; 65125; 65979; 79074; 79191; 79192; 79577; 79600; 79659; 79798; 79955; 79971; 79977; 80144; 80184; 80199; 80736; 80856; 81029; 83595; 83852; 84189; 84292; 84314; 84678; 84870; 84913; 85474; 89780; 90102; 91663; 115908; 116039; 121227; 121643; 123169; 123872; 124590; 125488; 130497; 131405; 140467; 144165; 145258; 151449; 153572; 154796; 157506; 170961; 200894; 204851; 219736; 221074; 221322; 259236; 286204; 286262; 340784; 348093; 374900; 388591; 730094; 100131390	25; 93; 317; 367; 579; 581; 585; 613; 652; 653; 655; 657; 659; 668; 860; 1290; 1291; 1301; 1303; 1387; 1499; 1739; 1844; 1846; 1847; 1855; 1856; 1889; 1942; 1969; 2022; 2048; 2116; 2139; 2200; 2202; 2260; 2303; 2335; 2535; 2624; 2625; 2626; 2648; 2697; 2736; 2737; 2768; 2821; 2909; 2926; 3142; 3207; 3209; 3227; 3236; 3280; 3340; 3398; 3481; 3549; 3638; 3673; 3675; 3676; 3679; 3685; 3688; 3689; 3691; 3693; 3784; 3909; 3912; 3914; 4041; 4087; 4088; 4089; 4154; 4237; 4313; 4318; 4323; 4324; 4325; 4488; 4524; 4621; 4646; 4851; 4976; 5079; 5087; 5216; 5307; 5311; 5357; 5456; 5460; 5469; 5566; 5567; 5573; 5594; 5595; 5598; 5604; 5663; 5727; 5754; 5818; 5898; 5914; 5915; 5916; 5978; 6045; 6046; 6093; 6169; 6262; 6385; 6422; 6468; 6474; 6491; 6496; 6608; 6615; 6654; 6670; 6722; 6788; 6789; 6881; 6899; 6935; 7040; 7041; 7042; 7046; 7048; 7157; 7189; 7248; 7249; 7289; 7296; 7358; 7408; 7474; 7477; 7703; 7709; 7798; 7976; 8013; 8091; 8092; 8195; 8312; 8323; 8434; 8452; 8481; 8557; 8648; 8861; 8862; 9021; 9096; 9113; 9132; 9241; 9368; 9423; 9464; 9475; 9555; 9742; 9968; 10018; 10139; 10155; 10194; 10253; 10370; 10399; 10413; 10427; 10522; 10736; 10762; 10818; 10959; 11078; 23122; 23135; 23168; 23187; 23272; 23275; 23322; 23332; 23513; 23528; 23552; 25836; 25861; 25945; 26005; 26524; 26585; 27077; 27152; 27173; 27443; 28982; 28996; 29072; 51057; 51339; 51676; 51684; 51804; 54345; 54567; 54806; 54903; 54910; 54928; 55036; 55084; 55112; 55212; 55578; 55614; 55636; 55764; 56983; 57045; 57167; 57534; 57669; 57728; 60412; 60626; 64072; 64327; 64398; 65057; 65125; 79192; 79577; 79659; 79798; 80144; 80184; 80199; 80856; 81029; 83852; 84189; 84292; 84913; 85474; 89780; 90102; 115908; 116039; 121227; 130497; 140467; 144165; 145258; 151449; 154796; 200894; 204851; 221322; 286262; 348093; 374900; 100131390	effectsize_down	0.0342485	-2.11713	1	FALSE	1.01218
GO_BP	GO:0001921	positive regulation of receptor recycling	GO:0001919; GO:0010604; GO:0023056; GO:0001881	14	13	10	302; 1889; 2060; 4905; 5663; 6622; 8934; 9341; 11149; 22876; 23513; 27065; 116985	1889; 2060; 4905; 5663; 6622; 8934; 11149; 22876; 23513; 116985	effectsize_down	0.0342887	-2.11666	1	FALSE	1.32771
GO_BP	GO:0009185	ribonucleoside diphosphate metabolic process	GO:0009132	128	105	65	89; 203; 204; 205; 226; 351; 402; 405; 572; 669; 790; 863; 957; 1291; 1723; 1739; 1740; 2023; 2026; 2027; 2033; 2203; 2475; 2584; 2597; 2645; 2819; 2821; 2987; 3091; 3098; 3099; 3607; 3643; 3692; 3939; 3988; 4354; 4907; 4967; 5027; 5208; 5209; 5211; 5213; 5214; 5223; 5230; 5236; 5315; 5465; 5562; 5563; 5566; 5663; 6240; 6241; 6714; 6774; 7167; 7345; 7351; 7372; 8473; 8573; 8671; 8850; 8870; 9414; 9583; 9611; 9759; 11164; 11182; 23786; 26137; 26289; 26330; 26471; 50484; 50808; 51085; 51341; 51422; 51548; 51727; 53343; 54541; 55526; 55753; 57089; 57103; 57521; 64223; 79147; 79873; 80201; 83440; 84433; 136332; 195827; 221264; 221937; 256471; 260425	203; 204; 226; 351; 572; 669; 790; 957; 1291; 1739; 1740; 2023; 2026; 2027; 2033; 2475; 2584; 2597; 2821; 2987; 3643; 3692; 3939; 4967; 5208; 5209; 5211; 5214; 5223; 5230; 5315; 5465; 5562; 5566; 5663; 6240; 6714; 7167; 7345; 7351; 8473; 8573; 8850; 8870; 9583; 9611; 11182; 26289; 26471; 50484; 50808; 51085; 51548; 51727; 53343; 54541; 55526; 55753; 57521; 64223; 79147; 79873; 84433; 221264; 260425	effectsize_up	0.0343021	2.1165	1	FALSE	1.06849
GO_BP	GO:2000291	regulation of myoblast proliferation	GO:0042127; GO:0051450	25	11	7	1386; 1499; 2627; 4212; 5467; 6495; 9982; 23060; 84466; 94104; 378938	1386; 1499; 4212; 5467; 23060; 94104; 378938	effectsize_down	0.0345146	-2.11401	1	FALSE	1.09838
GO_BP	GO:0032869	cellular response to insulin stimulus	GO:0032868; GO:0071375	260	212	145	142; 207; 208; 238; 324; 490; 558; 645; 677; 780; 858; 1176; 1291; 1436; 1509; 1956; 1969; 1979; 2042; 2043; 2044; 2045; 2046; 2047; 2048; 2050; 2058; 2064; 2066; 2203; 2241; 2260; 2261; 2264; 2303; 2308; 2321; 2324; 2475; 2549; 2645; 2690; 2729; 2771; 2805; 2822; 2875; 2885; 2887; 2888; 2931; 2932; 3265; 3416; 3480; 3481; 3553; 3625; 3638; 3643; 3667; 3791; 3815; 4058; 4218; 4233; 4303; 4593; 4641; 4644; 4690; 4691; 4914; 4916; 4920; 4921; 5080; 5140; 5156; 5159; 5164; 5166; 5167; 5170; 5286; 5290; 5295; 5305; 5315; 5468; 5562; 5580; 5584; 5590; 5591; 5594; 5595; 5770; 5771; 5781; 5786; 5791; 5795; 5872; 5894; 5919; 5925; 5936; 5970; 5979; 6198; 6199; 6443; 6464; 6517; 6548; 6599; 6653; 6654; 6655; 6667; 6714; 6715; 6720; 6772; 7010; 7075; 7249; 7301; 7351; 7391; 7494; 7532; 8396; 8412; 8452; 8473; 8503; 8615; 8648; 8660; 8837; 8850; 9021; 9361; 9564; 9640; 9663; 9734; 9847; 9882; 9978; 10014; 10458; 10461; 10499; 10580; 10603; 10890; 10999; 11031; 11132; 23038; 23175; 23189; 23191; 23235; 23371; 23411; 23433; 23516; 25948; 26060; 27131; 29904; 29988; 30837; 51043; 51094; 51141; 51763; 55022; 55023; 55198; 55625; 55667; 55829; 57727; 57761; 64397; 64506; 64710; 64900; 79109; 79746; 79837; 80318; 80339; 81565; 84275; 94056; 114882; 132864; 140710; 151176; 252983; 284656; 285220; 340706; 376497; 388581; 493829	207; 208; 490; 558; 645; 780; 858; 1291; 1436; 1509; 1956; 1969; 1979; 2043; 2044; 2045; 2046; 2048; 2050; 2058; 2064; 2066; 2241; 2260; 2261; 2264; 2303; 2308; 2324; 2475; 2549; 2690; 2729; 2771; 2805; 2931; 2932; 3265; 3416; 3480; 3481; 3638; 3643; 3667; 3815; 4233; 4641; 4644; 4690; 4691; 4914; 4920; 4921; 5164; 5167; 5170; 5286; 5290; 5295; 5315; 5562; 5580; 5584; 5590; 5591; 5594; 5595; 5771; 5781; 5786; 5791; 5795; 5919; 5925; 5936; 5970; 6198; 6199; 6443; 6464; 6548; 6599; 6653; 6654; 6655; 6667; 6714; 6720; 6772; 7075; 7249; 7301; 7351; 7391; 7494; 8412; 8452; 8473; 8503; 8648; 8660; 8837; 8850; 9021; 9361; 9564; 9640; 9663; 9734; 9847; 9882; 10014; 10458; 10499; 10603; 10890; 10999; 11031; 11132; 23038; 23175; 23235; 23371; 23411; 23433; 26060; 27131; 29988; 51043; 51094; 51763; 55023; 55198; 55667; 55829; 57761; 64397; 64710; 64900; 94056; 114882; 151176; 252983; 284656; 285220	effectsize_down	0.0349042	-2.10947	1	FALSE	1.18054
GO_BP	GO:0040013	negative regulation of locomotion	GO:0040012; GO:0048519; GO:0040011	421	248	149	100; 104; 134; 182; 207; 348; 387; 388; 393; 397; 482; 493; 575; 596; 613; 652; 653; 657; 673; 684; 753; 811; 889; 972; 999; 1265; 1281; 1398; 1495; 1545; 1602; 1605; 1634; 1647; 1652; 1803; 1809; 1813; 1830; 1845; 1992; 2022; 2043; 2066; 2192; 2247; 2309; 2625; 2697; 2768; 2796; 2932; 3065; 3066; 3146; 3162; 3204; 3486; 3621; 3622; 3728; 3868; 4035; 4092; 4163; 4204; 4208; 4286; 4301; 4681; 4739; 4763; 4771; 4780; 4851; 4856; 5054; 5176; 5217; 5300; 5365; 5467; 5468; 5592; 5607; 5728; 5734; 5770; 5771; 5793; 5795; 5796; 5797; 5800; 5801; 5879; 5911; 5912; 5926; 5928; 5931; 6091; 6092; 6237; 6259; 6347; 6376; 6387; 6405; 6422; 6469; 6480; 6585; 6672; 6722; 6774; 6781; 6915; 7026; 7040; 7046; 7049; 7057; 7075; 7122; 7168; 7414; 7454; 7473; 7474; 8428; 8434; 8473; 8692; 8751; 8819; 8829; 8976; 9104; 9231; 9241; 9270; 9289; 9314; 9353; 9368; 9466; 9518; 9747; 9750; 9839; 9863; 9901; 10013; 10014; 10076; 10193; 10221; 10370; 10395; 10653; 10672; 11009; 11057; 11117; 11188; 11221; 11235; 11240; 22846; 22998; 23122; 23143; 23189; 23236; 23309; 23332; 23380; 23560; 23598; 23603; 23613; 23671; 25817; 25855; 25930; 25932; 25942; 26585; 28984; 29775; 29956; 50859; 51094; 51378; 51466; 51742; 54361; 54567; 55435; 55466; 55558; 56254; 56940; 57175; 57406; 57413; 57522; 57561; 57826; 58516; 60672; 63923; 64426; 65009; 79595; 79685; 79772; 79812; 79890; 80199; 80312; 83481; 84034; 84312; 84830; 84978; 89780; 89795; 89927; 90102; 90355; 90627; 114882; 126820; 138429; 153090; 161742; 196528; 202243; 225689; 286205; 374969; 375056; 401720; 647135; 653464; 100532736	100; 182; 207; 387; 388; 397; 493; 613; 652; 653; 657; 753; 811; 889; 1265; 1281; 1398; 1545; 1813; 1830; 1992; 2022; 2043; 2066; 2192; 2309; 2625; 2697; 2768; 2932; 3162; 3728; 4286; 4301; 4681; 4763; 4780; 4851; 5054; 5300; 5365; 5467; 5728; 5771; 5793; 5795; 5796; 5879; 5911; 5912; 5926; 5928; 5931; 6091; 6092; 6237; 6259; 6405; 6422; 6480; 6672; 6722; 6915; 7026; 7040; 7046; 7049; 7057; 7075; 7168; 7414; 7474; 8428; 8434; 8473; 8692; 8751; 8829; 8976; 9241; 9368; 9466; 9518; 9747; 9839; 9863; 10013; 10014; 10076; 10193; 10370; 10672; 11009; 11188; 11221; 22998; 23122; 23143; 23236; 23309; 23332; 23560; 23598; 23603; 23613; 25817; 25855; 25930; 25932; 25942; 26585; 29775; 29956; 50859; 51094; 51466; 51742; 54567; 55435; 55558; 56254; 57175; 57406; 57413; 57522; 57826; 60672; 64426; 79685; 79890; 80199; 80312; 84034; 84978; 89780; 89795; 90102; 90355; 90627; 114882; 138429; 153090; 161742; 196528; 202243; 286205; 375056; 647135; 100532736	effectsize_down	0.0349659	-2.10875	1	FALSE	1.03701
GO_BP	GO:0008361	regulation of cell size	GO:0032535	179	148	101	25; 348; 358; 387; 393; 394; 538; 659; 999; 1002; 1020; 1182; 1185; 1207; 1291; 1382; 1385; 1785; 1874; 1906; 1946; 1954; 1982; 2017; 2045; 2055; 2335; 2475; 2664; 2784; 2803; 2909; 2932; 3320; 3475; 3575; 3778; 3783; 3897; 3984; 4131; 4133; 4137; 4478; 4825; 5027; 5048; 5587; 5728; 5802; 5879; 5916; 5962; 5979; 6049; 6259; 6343; 6387; 6405; 6558; 6560; 6585; 6696; 6722; 6792; 6885; 7248; 7349; 7409; 7410; 7422; 7473; 7474; 8153; 8408; 8482; 8829; 9175; 9368; 9423; 9706; 9798; 9821; 9856; 9943; 9990; 10000; 10013; 10371; 10439; 10451; 10500; 10505; 10507; 10723; 11194; 11344; 22902; 23011; 23028; 23038; 23105; 23108; 23111; 23122; 23191; 23369; 23394; 23499; 23566; 25942; 27185; 27347; 29882; 51334; 51393; 51520; 51704; 53335; 55558; 55811; 56262; 56963; 56996; 57142; 57154; 57468; 57521; 57609; 57611; 57698; 64798; 65078; 65125; 65267; 79714; 80131; 84561; 89780; 91584; 118813; 128239; 136319; 150465; 154796; 196527; 374946; 389541	25; 387; 394; 538; 659; 1020; 1182; 1207; 1291; 1785; 1874; 1946; 1982; 2017; 2045; 2335; 2475; 2664; 2803; 2909; 2932; 3575; 3778; 3984; 4131; 4133; 4137; 4478; 4825; 5048; 5728; 5879; 5916; 5962; 6259; 6405; 6558; 6560; 6722; 6792; 6885; 7248; 7409; 7422; 7474; 8153; 8408; 8482; 8829; 9368; 9423; 9706; 9821; 9943; 9990; 10000; 10013; 10371; 10439; 10451; 10505; 10507; 10723; 11194; 11344; 22902; 23028; 23038; 23108; 23122; 23369; 23394; 23499; 23566; 25942; 27185; 27347; 29882; 51334; 51393; 51520; 55558; 56262; 56996; 57142; 57468; 57521; 57609; 57698; 65078; 65125; 65267; 79714; 80131; 89780; 118813; 128239; 136319; 154796; 196527; 389541	effectsize_down	0.03505	-2.10778	1	FALSE	1.1779
GO_BP	GO:0002532	production of molecular mediator involved in inflammatory response	GO:0032501; GO:0006954	107	57	34	113; 215; 241; 1432; 2048; 2137; 2146; 2896; 3091; 3566; 3569; 3661; 3929; 3988; 4067; 4615; 4843; 5054; 5187; 5465; 5601; 5678; 6223; 6571; 6774; 6845; 7098; 7850; 8314; 8399; 8673; 8723; 8773; 9415; 11221; 23633; 23646; 23765; 26060; 27190; 27250; 53342; 55198; 57326; 63940; 64127; 64170; 64581; 66005; 79004; 80149; 84818; 90355; 122618; 140885; 148022; 653361	215; 1432; 2048; 2137; 2896; 3566; 3569; 3661; 4067; 4615; 5054; 5187; 5465; 5601; 6223; 7098; 8314; 8773; 9415; 11221; 23633; 23646; 26060; 27250; 55198; 63940; 64581; 66005; 79004; 80149; 84818; 90355; 140885; 148022	effectsize_up	0.0350511	2.10777	1	FALSE	1.02956
GO_BP	GO:0043903	regulation of biological process involved in symbiotic interaction	GO:0050789; GO:0044403	59	37	25	682; 857; 972; 2150; 2192; 2519; 2934; 3123; 3146; 3576; 3685; 3956; 3965; 4061; 4261; 5034; 5045; 5465; 5819; 6372; 6609; 6737; 7706; 7726; 8547; 8724; 9023; 10475; 10581; 23265; 55223; 55770; 81559; 81603; 85363; 131578; 286827	682; 857; 2150; 2192; 2519; 3576; 3685; 3956; 4061; 5034; 5045; 5465; 5819; 6609; 6737; 7706; 7726; 8547; 10475; 10581; 23265; 55223; 55770; 81559; 85363	effectsize_up	0.0350707	2.10754	1	FALSE	1.16623
GO_BP	GO:0032946	positive regulation of mononuclear cell proliferation	GO:0032944; GO:0070665; GO:0032943	150	88	54	100; 177; 301; 596; 598; 604; 648; 683; 970; 972; 975; 1026; 1435; 1604; 1725; 1947; 2048; 3105; 3109; 3113; 3115; 3133; 3146; 3280; 3481; 3485; 3553; 3569; 3572; 3574; 3594; 3600; 3717; 3965; 4179; 4208; 4254; 4615; 4690; 4773; 4860; 5530; 5618; 6188; 6469; 6480; 6541; 6777; 6869; 6929; 7037; 7048; 7189; 7292; 7297; 7412; 7784; 8440; 8660; 8744; 8767; 8772; 9093; 10148; 10451; 10673; 11151; 23308; 29126; 50943; 51561; 57162; 57181; 57678; 58515; 63925; 64926; 79915; 80380; 80381; 84433; 84868; 89780; 114609; 115650; 148022; 283234; 100133941	100; 598; 970; 975; 1026; 1435; 1725; 1947; 2048; 3105; 3115; 3133; 3280; 3481; 3485; 3569; 3572; 3574; 3594; 3717; 4179; 4254; 4615; 4690; 4773; 4860; 5530; 5618; 6188; 6480; 6777; 6929; 7037; 7048; 7189; 7297; 7784; 8660; 8744; 9093; 10148; 10451; 11151; 57162; 57181; 57678; 63925; 79915; 80381; 84433; 89780; 148022; 283234; 100133941	effectsize_up	0.0350764	2.10747	1	FALSE	1.05915
GO_BP	GO:0045665	negative regulation of neuron differentiation	GO:0045596; GO:0045664; GO:0030182	73	55	32	182; 351; 655; 811; 1656; 1745; 1746; 1840; 1977; 2290; 2309; 2737; 2932; 3199; 3280; 3400; 3670; 3688; 4211; 4851; 4854; 5080; 5087; 5469; 5909; 5978; 6469; 6496; 6658; 7101; 7161; 8036; 9043; 9283; 9745; 10220; 10363; 22882; 23462; 25871; 27257; 28514; 30012; 30812; 55755; 57534; 57540; 58190; 64843; 79191; 85458; 89780; 152330; 259266; 440275	182; 351; 655; 811; 1656; 1745; 1840; 2309; 2737; 2932; 3280; 3670; 3688; 4211; 4851; 5087; 5469; 5909; 5978; 6496; 8036; 9043; 10220; 10363; 30012; 55755; 57534; 58190; 85458; 89780; 259266; 440275	effectsize_down	0.0351154	-2.10703	1	FALSE	1.00423
GO_BP	GO:1901873	regulation of post-translational protein modification	GO:0031399; GO:0043687	249	217	147	20; 25; 207; 329; 330; 331; 405; 408; 409; 575; 648; 706; 754; 819; 857; 868; 991; 1020; 1407; 1499; 1616; 1654; 1958; 2034; 2295; 2534; 2729; 2873; 2931; 2932; 3091; 3300; 3301; 3303; 3304; 3309; 3320; 3326; 3984; 4085; 4101; 5071; 5347; 5478; 5581; 5582; 5601; 5716; 5728; 5970; 6125; 6135; 6187; 6188; 6201; 6478; 6500; 6502; 6659; 6737; 6872; 7046; 7128; 7189; 7314; 7320; 7321; 7329; 7332; 7334; 7336; 7337; 7375; 7415; 7466; 7805; 7957; 7965; 8312; 8452; 8473; 8533; 8554; 8555; 8767; 8841; 8864; 8877; 8878; 8915; 8945; 9093; 9111; 9112; 9318; 9349; 9373; 9474; 9532; 9636; 9683; 9709; 9759; 9978; 10010; 10016; 10054; 10055; 10075; 10196; 10253; 10318; 10362; 10363; 10401; 10459; 10491; 10625; 10920; 10980; 10987; 11065; 11186; 11261; 11315; 11338; 22976; 22980; 23028; 23077; 23142; 23251; 23328; 23376; 23551; 23560; 23640; 25898; 26191; 26232; 26271; 26272; 26354; 27018; 27085; 27338; 29979; 29997; 50813; 51035; 51138; 51160; 51256; 51343; 51438; 51547; 51588; 54165; 54472; 54552; 54602; 54726; 54765; 54778; 54838; 55208; 55215; 55294; 55743; 55765; 55859; 55869; 56271; 57162; 57561; 57599; 57697; 57761; 59343; 64127; 64175; 64359; 64708; 64844; 65018; 65125; 79142; 79594; 80149; 80254; 80279; 80762; 83737; 83932; 84101; 84131; 84259; 84707; 84875; 85453; 92369; 139285; 144165; 148022; 150678; 150684; 151636; 153769; 165324; 201254; 266740; 339745; 374969; 378884; 553115; 100287171; 107080638	20; 25; 207; 329; 330; 331; 408; 409; 706; 754; 819; 857; 868; 991; 1020; 1407; 1499; 1616; 1654; 1958; 2034; 2729; 2873; 2931; 2932; 3300; 3303; 3304; 3309; 3984; 4101; 5347; 5582; 5601; 5716; 5728; 5970; 6187; 6188; 6478; 6502; 6659; 6737; 6872; 7046; 7128; 7189; 7321; 7329; 7332; 7375; 7415; 7466; 7805; 7957; 7965; 8312; 8452; 8473; 8554; 8555; 8841; 8877; 8878; 8945; 9093; 9112; 9636; 9683; 10016; 10054; 10055; 10075; 10196; 10253; 10318; 10362; 10363; 10401; 10459; 10625; 10980; 10987; 11065; 11186; 11338; 22976; 22980; 23028; 23077; 23142; 23251; 23328; 23376; 23551; 23560; 23640; 26232; 26272; 27018; 27338; 29979; 29997; 50813; 51035; 51160; 51256; 51343; 51547; 51588; 54472; 54602; 54726; 54765; 55208; 55215; 55294; 55743; 55869; 57162; 57599; 57761; 59343; 64175; 64359; 64708; 65018; 65125; 79142; 79594; 80149; 80279; 80762; 84131; 84875; 85453; 144165; 148022; 150678; 151636; 165324; 201254; 266740; 339745; 553115; 100287171; 107080638	effectsize_up	0.0351591	2.10652	1	FALSE	1.16924
GO_BP	GO:0051220	cytoplasmic sequestering of protein	GO:0045185	19	16	14	1627; 2316; 4792; 4794; 5716; 7529; 7531; 8379; 9113; 9908; 10488; 10616; 11124; 22873; 28952; 150678	1627; 2316; 4794; 5716; 7529; 8379; 9113; 9908; 10488; 10616; 11124; 22873; 28952; 150678	effectsize_up	0.0353237	2.10463	1	FALSE	1.51027
GO_BP	GO:0032092	positive regulation of protein binding	GO:0043393; GO:0051099	45	37	24	25; 118; 119; 302; 652; 2035; 2932; 3416; 4035; 4140; 4318; 4931; 5071; 5300; 5516; 5899; 5901; 6135; 6737; 6872; 6934; 7015; 7074; 7122; 8239; 8767; 9693; 10211; 23032; 25805; 28996; 51068; 51339; 57761; 64400; 151636; 340061	25; 118; 652; 2035; 2932; 3416; 4140; 4318; 4931; 5300; 6737; 6872; 6934; 7074; 8239; 9693; 10211; 23032; 28996; 51339; 57761; 64400; 151636; 340061	effectsize_down	0.0354182	-2.10354	1	FALSE	1.11959
GO_BP	GO:0045184	establishment of protein localization	GO:0008104; GO:0051234	1741	1418	928	18; 19; 43; 81; 93; 101; 103; 111; 116; 134; 150; 152; 160; 161; 162; 163; 164; 207; 208; 287; 288; 321; 322; 348; 351; 372; 373; 375; 377; 378; 379; 382; 388; 392; 400; 403; 406; 408; 409; 439; 444; 537; 550; 572; 580; 581; 583; 585; 602; 613; 617; 637; 652; 654; 665; 673; 675; 682; 689; 706; 738; 754; 811; 818; 819; 821; 857; 867; 868; 869; 908; 950; 967; 972; 975; 983; 998; 999; 1020; 1026; 1063; 1069; 1070; 1121; 1130; 1131; 1174; 1175; 1176; 1191; 1211; 1212; 1213; 1263; 1268; 1277; 1311; 1312; 1314; 1315; 1374; 1386; 1408; 1432; 1434; 1445; 1459; 1497; 1509; 1601; 1605; 1649; 1678; 1740; 1742; 1755; 1785; 1812; 1813; 1815; 1871; 1894; 1910; 1939; 1946; 1956; 1959; 1994; 2010; 2017; 2029; 2033; 2039; 2040; 2044; 2054; 2060; 2064; 2149; 2150; 2181; 2182; 2281; 2308; 2316; 2534; 2621; 2645; 2664; 2665; 2670; 2695; 2696; 2733; 2737; 2746; 2767; 2775; 2778; 2801; 2803; 2810; 2822; 2824; 2850; 2931; 2932; 2987; 3009; 3033; 3091; 3092; 3098; 3099; 3123; 3156; 3208; 3265; 3301; 3305; 3308; 3309; 3312; 3313; 3315; 3320; 3329; 3429; 3553; 3569; 3587; 3621; 3625; 3638; 3667; 3670; 3684; 3689; 3708; 3717; 3728; 3745; 3764; 3767; 3783; 3798; 3799; 3800; 3836; 3837; 3838; 3839; 3840; 3841; 3842; 3843; 3875; 3895; 3916; 3920; 3936; 3987; 3998; 4000; 4035; 4041; 4052; 4053; 4074; 4087; 4088; 4118; 4121; 4130; 4137; 4163; 4170; 4185; 4193; 4218; 4285; 4289; 4301; 4481; 4534; 4580; 4591; 4600; 4627; 4628; 4641; 4642; 4644; 4645; 4646; 4666; 4678; 4734; 4756; 4763; 4775; 4792; 4825; 4836; 4843; 4851; 4856; 4864; 4869; 4905; 4927; 4928; 4947; 5007; 5018; 5027; 5048; 5071; 5108; 5116; 5119; 5125; 5127; 5174; 5189; 5190; 5191; 5192; 5193; 5194; 5195; 5208; 5211; 5213; 5289; 5295; 5300; 5310; 5347; 5371; 5467; 5468; 5469; 5476; 5478; 5481; 5494; 5514; 5530; 5532; 5538; 5562; 5566; 5569; 5573; 5578; 5580; 5581; 5584; 5587; 5590; 5599; 5621; 5663; 5743; 5770; 5781; 5784; 5798; 5799; 5828; 5830; 5861; 5862; 5864; 5865; 5866; 5867; 5868; 5869; 5870; 5872; 5873; 5874; 5877; 5880; 5894; 5898; 5901; 5903; 5905; 5910; 5911; 5913; 5936; 5962; 5978; 5991; 6102; 6135; 6238; 6253; 6262; 6272; 6284; 6288; 6293; 6386; 6396; 6400; 6422; 6447; 6449; 6469; 6505; 6558; 6566; 6608; 6642; 6643; 6653; 6659; 6672; 6711; 6714; 6717; 6720; 6721; 6726; 6727; 6729; 6730; 6731; 6734; 6745; 6746; 6747; 6774; 6788; 6789; 6804; 6809; 6810; 6811; 6812; 6813; 6814; 6836; 6845; 6865; 6934; 6950; 6993; 7013; 7015; 7036; 7037; 7040; 7042; 7074; 7095; 7097; 7128; 7157; 7175; 7184; 7203; 7249; 7251; 7260; 7295; 7323; 7327; 7332; 7341; 7351; 7353; 7376; 7415; 7424; 7425; 7436; 7468; 7485; 7494; 7514; 7529; 7531; 7532; 7533; 7534; 7545; 7805; 7846; 7855; 7857; 7874; 7879; 7917; 7957; 7984; 8021; 8027; 8029; 8031; 8086; 8111; 8120; 8218; 8239; 8266; 8292; 8314; 8398; 8417; 8447; 8498; 8504; 8527; 8546; 8609; 8615; 8622; 8658; 8660; 8673; 8674; 8675; 8676; 8677; 8678; 8692; 8720; 8723; 8724; 8729; 8736; 8754; 8766; 8773; 8774; 8775; 8825; 8841; 8851; 8864; 8878; 8882; 8888; 8899; 8905; 8907; 8924; 8934; 8938; 8943; 9001; 9024; 9049; 9066; 9117; 9131; 9135; 9145; 9146; 9179; 9181; 9182; 9183; 9215; 9270; 9276; 9284; 9321; 9341; 9342; 9344; 9349; 9364; 9367; 9371; 9378; 9382; 9392; 9409; 9419; 9454; 9463; 9472; 9478; 9482; 9498; 9501; 9512; 9515; 9520; 9522; 9525; 9527; 9530; 9531; 9545; 9546; 9554; 9555; 9559; 9572; 9575; 9581; 9585; 9600; 9601; 9609; 9619; 9631; 9632; 9647; 9648; 9662; 9670; 9688; 9694; 9695; 9697; 9699; 9709; 9727; 9744; 9746; 9747; 9765; 9776; 9777; 9779; 9784; 9786; 9789; 9798; 9804; 9818; 9842; 9847; 9854; 9868; 9871; 9873; 9874; 9883; 9892; 9895; 9897; 9907; 9910; 9912; 9919; 9927; 9928; 9961; 9972; 9980; 10013; 10015; 10016; 10023; 10040; 10043; 10053; 10055; 10059; 10062; 10066; 10067; 10073; 10075; 10112; 10113; 10123; 10124; 10133; 10134; 10139; 10155; 10204; 10228; 10239; 10245; 10254; 10266; 10267; 10270; 10300; 10307; 10311; 10312; 10328; 10369; 10391; 10399; 10411; 10425; 10427; 10430; 10434; 10440; 10452; 10456; 10466; 10469; 10482; 10483; 10484; 10490; 10497; 10513; 10519; 10526; 10527; 10531; 10533; 10541; 10550; 10564; 10565; 10569; 10574; 10575; 10612; 10628; 10640; 10651; 10652; 10717; 10736; 10755; 10758; 10762; 10768; 10791; 10802; 10807; 10815; 10855; 10856; 10857; 10890; 10897; 10938; 10945; 10947; 10952; 10953; 10959; 10960; 10961; 10971; 10972; 10981; 11015; 11018; 11020; 11021; 11031; 11060; 11069; 11097; 11127; 11132; 11140; 11142; 11154; 11156; 11159; 11196; 11230; 11231; 11235; 11260; 11261; 11267; 11276; 11311; 11315; 11316; 11331; 11336; 22796; 22818; 22820; 22841; 22853; 22863; 22871; 22872; 22873; 22879; 22883; 22885; 22895; 22902; 22906; 22930; 22931; 22948; 22994; 23011; 23033; 23039; 23041; 23062; 23065; 23085; 23086; 23148; 23161; 23162; 23163; 23165; 23176; 23180; 23192; 23197; 23203; 23209; 23214; 23225; 23230; 23233; 23236; 23245; 23255; 23256; 23265; 23279; 23299; 23301; 23303; 23317; 23325; 23339; 23355; 23379; 23390; 23400; 23401; 23409; 23410; 23423; 23426; 23431; 23457; 23463; 23471; 23480; 23499; 23511; 23513; 23514; 23534; 23557; 23558; 23603; 23607; 23633; 23647; 23649; 23657; 23673; 23682; 23787; 23788; 25782; 25793; 25807; 25813; 25836; 25837; 25839; 25861; 25874; 25909; 25913; 25930; 25945; 25956; 25977; 25978; 25988; 26003; 26056; 26060; 26061; 26088; 26130; 26225; 26229; 26262; 26276; 26286; 26297; 26517; 26519; 26521; 26953; 26958; 26984; 26985; 27032; 27063; 27065; 27072; 27074; 27091; 27092; 27106; 27113; 27131; 27147; 27230; 27236; 27241; 27243; 27252; 27346; 27351; 27429; 27445; 28952; 28966; 28972; 29090; 29097; 29103; 29107; 29850; 29886; 29887; 29911; 29916; 29927; 29928; 29934; 29969; 30000; 30845; 30849; 50807; 50855; 50999; 51009; 51016; 51019; 51024; 51026; 51028; 51030; 51057; 51068; 51079; 51092; 51100; 51114; 51125; 51128; 51160; 51167; 51194; 51201; 51209; 51226; 51234; 51271; 51272; 51277; 51296; 51304; 51307; 51308; 51366; 51375; 51429; 51463; 51465; 51496; 51501; 51510; 51534; 51542; 51547; 51548; 51552; 51555; 51560; 51569; 51594; 51614; 51652; 51668; 51684; 51699; 51714; 51715; 51762; 51763; 51768; 51808; 53353; 53371; 53407; 53917; 54332; 54469; 54471; 54492; 54497; 54499; 54520; 54535; 54536; 54543; 54557; 54602; 54662; 54732; 54734; 54795; 54812; 54832; 54843; 54918; 54972; 54997; 55014; 55027; 55048; 55054; 55072; 55088; 55107; 55122; 55135; 55146; 55153; 55165; 55176; 55187; 55198; 55204; 55207; 55212; 55240; 55275; 55293; 55294; 55297; 55317; 55327; 55341; 55435; 55437; 55486; 55506; 55531; 55585; 55608; 55610; 55612; 55625; 55638; 55647; 55666; 55667; 55670; 55691; 55696; 55705; 55706; 55707; 55717; 55737; 55738; 55741; 55745; 55746; 55750; 55754; 55763; 55764; 55770; 55795; 55811; 55823; 55829; 55831; 55835; 55850; 55914; 55916; 55920; 55929; 55973; 56262; 56288; 56681; 56776; 56850; 56851; 56907; 56926; 56943; 56947; 56993; 57003; 57020; 57097; 57120; 57122; 57130; 57154; 57182; 57192; 57214; 57231; 57333; 57393; 57403; 57506; 57510; 57511; 57537; 57554; 57555; 57561; 57576; 57589; 57602; 57617; 57662; 57669; 57706; 58477; 58480; 58515; 58533; 59283; 59286; 59338; 59343; 60412; 60559; 60561; 63894; 63908; 63932; 63941; 63971; 64083; 64089; 64108; 64112; 64130; 64145; 64175; 64215; 64285; 64328; 64374; 64393; 64400; 64422; 64429; 64601; 64689; 64754; 64792; 64840; 64901; 65018; 65055; 65057; 65125; 65220; 65985; 66008; 79023; 79029; 79035; 79058; 79083; 79147; 79158; 79363; 79567; 79568; 79585; 79613; 79628; 79643; 79651; 79666; 79683; 79711; 79719; 79720; 79735; 79751; 79752; 79778; 79792; 79803; 79844; 79856; 79874; 79899; 79902; 79953; 79955; 79971; 79989; 80024; 80055; 80117; 80144; 80149; 80184; 80199; 80208; 80223; 80230; 80262; 80273; 80762; 80852; 81502; 81555; 81562; 81565; 81609; 81622; 81671; 81693; 81876; 81929; 81930; 83452; 83547; 83548; 83734; 83752; 83871; 83891; 83943; 84059; 84062; 84067; 84079; 84100; 84134; 84138; 84173; 84220; 84233; 84236; 84243; 84268; 84300; 84313; 84315; 84342; 84364; 84376; 84447; 84501; 84522; 84572; 84709; 84725; 84747; 84750; 84830; 84885; 84896; 84932; 84938; 84958; 84971; 85377; 85406; 85459; 89781; 89849; 89853; 90007; 90102; 90196; 90203; 90355; 90410; 90411; 90522; 90550; 90580; 90637; 90678; 91056; 91319; 91461; 91543; 91782; 91942; 91949; 92305; 92421; 92482; 92609; 92714; 93082; 93145; 93343; 93380; 93664; 93974; 94026; 94120; 95681; 112574; 112755; 112869; 112936; 113178; 113402; 115201; 115703; 116442; 116444; 116986; 116987; 117177; 118424; 121260; 123016; 123264; 124872; 125170; 126432; 126549; 127018; 127829; 127933; 128866; 128989; 129401; 130340; 130617; 130916; 131118; 131474; 131540; 133022; 133308; 134266; 134957; 137492; 140823; 143187; 143684; 144165; 145173; 146691; 149371; 150684; 151636; 152485; 152579; 152789; 152877; 153241; 153339; 155382; 157769; 160140; 161176; 163486; 163882; 167691; 169026; 192683; 196294; 196383; 200576; 201475; 202151; 203062; 221079; 222068; 222229; 245711; 252839; 252983; 253725; 253832; 254359; 254887; 255231; 255743; 255967; 256764; 257364; 258010; 283514; 283820; 284119; 284361; 285282; 285381; 285521; 285966; 337867; 338382; 340481; 345611; 345778; 347517; 348995; 353116; 353500; 374969; 375035; 375056; 387597; 387680; 388581; 389692; 390790; 392617; 399687; 399979; 401548; 401647; 402569; 404636; 408050; 415116; 440738; 441161; 441478; 503542; 653082; 653361; 653519; 727851; 728489; 100101267; 100133941; 100287171; 100287932; 100506084; 100507582; 111089941	19; 43; 81; 93; 101; 103; 111; 152; 160; 161; 162; 164; 207; 208; 287; 288; 321; 322; 351; 372; 373; 375; 379; 388; 392; 403; 408; 409; 439; 444; 537; 550; 572; 580; 581; 583; 585; 602; 613; 617; 637; 652; 654; 665; 675; 682; 706; 738; 754; 811; 818; 819; 821; 857; 867; 868; 908; 950; 967; 975; 1020; 1026; 1063; 1070; 1121; 1130; 1131; 1174; 1175; 1191; 1211; 1212; 1213; 1263; 1311; 1312; 1315; 1386; 1408; 1432; 1445; 1459; 1497; 1509; 1740; 1742; 1755; 1785; 1812; 1813; 1871; 1939; 1946; 1956; 1994; 2010; 2017; 2029; 2033; 2039; 2040; 2044; 2054; 2060; 2064; 2149; 2150; 2181; 2308; 2316; 2664; 2665; 2737; 2767; 2778; 2803; 2810; 2931; 2932; 2987; 3009; 3033; 3092; 3156; 3265; 3309; 3313; 3315; 3329; 3569; 3638; 3667; 3670; 3684; 3689; 3717; 3728; 3798; 3799; 3800; 3837; 3839; 3840; 3841; 3843; 3875; 3895; 3916; 3920; 3987; 3998; 4000; 4041; 4052; 4087; 4088; 4121; 4130; 4137; 4170; 4185; 4193; 4289; 4301; 4481; 4580; 4591; 4628; 4641; 4644; 4645; 4646; 4678; 4734; 4763; 4775; 4825; 4836; 4851; 4905; 4947; 5007; 5018; 5048; 5108; 5116; 5119; 5127; 5189; 5190; 5192; 5193; 5194; 5195; 5208; 5211; 5295; 5300; 5310; 5347; 5371; 5467; 5469; 5476; 5494; 5514; 5530; 5538; 5562; 5566; 5569; 5573; 5578; 5580; 5584; 5590; 5599; 5621; 5663; 5781; 5784; 5798; 5830; 5861; 5864; 5865; 5866; 5867; 5870; 5873; 5880; 5898; 5903; 5905; 5910; 5911; 5936; 5962; 5978; 5991; 6238; 6253; 6262; 6272; 6284; 6293; 6396; 6400; 6422; 6449; 6558; 6566; 6608; 6653; 6659; 6672; 6711; 6714; 6720; 6721; 6734; 6745; 6746; 6788; 6789; 6804; 6809; 6810; 6811; 6812; 6813; 6836; 6934; 6950; 6993; 7037; 7040; 7042; 7074; 7128; 7157; 7175; 7184; 7203; 7249; 7260; 7327; 7332; 7351; 7376; 7415; 7425; 7485; 7494; 7514; 7529; 7534; 7805; 7846; 7874; 7917; 7957; 8027; 8029; 8086; 8239; 8266; 8314; 8398; 8417; 8447; 8498; 8504; 8527; 8546; 8609; 8658; 8660; 8677; 8678; 8692; 8729; 8754; 8773; 8775; 8841; 8878; 8882; 8907; 8924; 8934; 8938; 8943; 9001; 9024; 9049; 9066; 9135; 9145; 9146; 9179; 9181; 9182; 9276; 9321; 9344; 9371; 9382; 9409; 9454; 9463; 9501; 9512; 9525; 9527; 9530; 9531; 9545; 9546; 9555; 9572; 9581; 9600; 9609; 9631; 9632; 9647; 9648; 9662; 9670; 9688; 9695; 9697; 9727; 9744; 9746; 9747; 9765; 9776; 9777; 9779; 9784; 9786; 9804; 9818; 9842; 9847; 9854; 9868; 9871; 9874; 9883; 9897; 9907; 9910; 9919; 9927; 9928; 9961; 9972; 9980; 10013; 10015; 10016; 10040; 10043; 10053; 10055; 10059; 10062; 10066; 10067; 10075; 10113; 10124; 10134; 10139; 10155; 10204; 10228; 10245; 10254; 10266; 10267; 10300; 10307; 10312; 10328; 10399; 10411; 10427; 10430; 10434; 10452; 10456; 10466; 10469; 10482; 10490; 10513; 10519; 10526; 10527; 10533; 10550; 10564; 10565; 10574; 10612; 10628; 10640; 10651; 10652; 10736; 10755; 10762; 10768; 10807; 10815; 10855; 10856; 10857; 10890; 10897; 10938; 10945; 10947; 10952; 10953; 10959; 10960; 10961; 10971; 10972; 10981; 11015; 11018; 11020; 11021; 11031; 11060; 11097; 11127; 11132; 11140; 11142; 11156; 11196; 11230; 11231; 11260; 11267; 11276; 11311; 11316; 11331; 11336; 22818; 22820; 22841; 22853; 22863; 22872; 22873; 22879; 22883; 22895; 22902; 22906; 22930; 22994; 23033; 23039; 23041; 23085; 23148; 23161; 23163; 23165; 23192; 23197; 23203; 23214; 23225; 23230; 23233; 23236; 23255; 23265; 23279; 23301; 23303; 23317; 23325; 23339; 23355; 23379; 23390; 23400; 23410; 23423; 23431; 23457; 23471; 23480; 23499; 23511; 23513; 23514; 23534; 23557; 23558; 23603; 23607; 23633; 23647; 23649; 23673; 23787; 23788; 25782; 25807; 25836; 25837; 25839; 25861; 25909; 25930; 25945; 25988; 26003; 26056; 26060; 26088; 26130; 26225; 26229; 26262; 26286; 26517; 26519; 26521; 26953; 26958; 26985; 27032; 27072; 27092; 27106; 27131; 27243; 27252; 27346; 27351; 27429; 28952; 28972; 29090; 29097; 29107; 29886; 29911; 29916; 29927; 29928; 29934; 29969; 30000; 30849; 50807; 50855; 50999; 51016; 51024; 51028; 51057; 51079; 51092; 51114; 51125; 51160; 51201; 51271; 51272; 51277; 51304; 51307; 51308; 51366; 51375; 51429; 51465; 51496; 51542; 51547; 51548; 51552; 51594; 51614; 51668; 51684; 51714; 51715; 51762; 51763; 51768; 51808; 53353; 53371; 54332; 54492; 54497; 54520; 54535; 54557; 54602; 54662; 54732; 54795; 54812; 54832; 54843; 54918; 54972; 54997; 55014; 55048; 55072; 55088; 55122; 55135; 55153; 55187; 55198; 55207; 55212; 55240; 55275; 55293; 55294; 55317; 55435; 55437; 55608; 55638; 55647; 55666; 55667; 55670; 55691; 55706; 55707; 55717; 55737; 55738; 55741; 55745; 55746; 55754; 55763; 55764; 55770; 55823; 55829; 55850; 55914; 55929; 56262; 56288; 56776; 56907; 56926; 56993; 57003; 57120; 57130; 57182; 57192; 57231; 57333; 57403; 57511; 57537; 57554; 57555; 57576; 57589; 57602; 57617; 57662; 57669; 57706; 58533; 59283; 59286; 59338; 59343; 60412; 60559; 63894; 63908; 63941; 63971; 64083; 64112; 64130; 64175; 64215; 64285; 64328; 64374; 64393; 64400; 64601; 64689; 64792; 64840; 64901; 65018; 65055; 65057; 65125; 65220; 65985; 66008; 79035; 79058; 79083; 79147; 79158; 79363; 79567; 79628; 79643; 79651; 79666; 79719; 79720; 79735; 79751; 79778; 79792; 79803; 79844; 79856; 79874; 79899; 79902; 79989; 80024; 80055; 80144; 80149; 80184; 80199; 80208; 80223; 80230; 80762; 80852; 81502; 81562; 81609; 81622; 81671; 81876; 81929; 83547; 83752; 83871; 83891; 84062; 84067; 84079; 84173; 84236; 84243; 84300; 84313; 84364; 84376; 84447; 84501; 84522; 84572; 84725; 84750; 84885; 84896; 84932; 84958; 84971; 85377; 85459; 89781; 89853; 90007; 90102; 90203; 90355; 90522; 90580; 90637; 90678; 91056; 91461; 91942; 92305; 92421; 92609; 92714; 93082; 93145; 93343; 93380; 112574; 112869; 113178; 115703; 116444; 118424; 121260; 125170; 127829; 127933; 128866; 128989; 130617; 133022; 134957; 137492; 140823; 143187; 144165; 145173; 146691; 149371; 151636; 152485; 152877; 153241; 155382; 157769; 161176; 163486; 163882; 169026; 192683; 196294; 200576; 201475; 202151; 203062; 221079; 222229; 252839; 252983; 253725; 253832; 254359; 254887; 255231; 255743; 255967; 257364; 284119; 284361; 285282; 337867; 338382; 340481; 345611; 345778; 348995; 375035; 375056; 387597; 389692; 392617; 399979; 401548; 415116; 728489; 100101267; 100133941; 100287171; 100506084; 111089941	effectsize_up	0.035423	2.10349	1	FALSE	1.12959
GO_BP	GO:1903898	negative regulation of PERK-mediated unfolded protein response	GO:1900102; GO:1903897; GO:0036499	12	11	8	207; 208; 3309; 4690; 5770; 8440; 10000; 10347; 23645; 55210; 65992	207; 208; 3309; 4690; 10000; 23645; 55210; 65992	effectsize_up	0.0355076	2.10252	1	FALSE	1.25529
GO_BP	GO:0044772	mitotic cell cycle phase transition	GO:0044770; GO:1903047	468	387	267	60; 86; 90; 91; 207; 301; 324; 332; 351; 472; 545; 580; 586; 595; 596; 605; 637; 641; 672; 677; 678; 699; 701; 801; 808; 835; 890; 891; 896; 898; 899; 900; 901; 902; 983; 990; 991; 993; 994; 995; 996; 997; 1019; 1021; 1022; 1026; 1027; 1028; 1031; 1032; 1033; 1062; 1063; 1104; 1111; 1112; 1163; 1164; 1263; 1543; 1642; 1654; 1739; 1785; 1869; 1871; 1956; 1977; 1978; 2029; 2059; 2068; 2071; 2146; 2273; 2305; 2935; 3275; 3306; 3364; 3398; 3400; 3550; 3619; 3688; 4085; 4193; 4303; 4331; 4361; 4582; 4609; 4683; 4774; 4781; 4921; 4998; 5087; 5218; 5310; 5311; 5347; 5356; 5371; 5426; 5527; 5530; 5537; 5569; 5591; 5720; 5721; 5728; 5777; 5884; 5885; 5889; 5890; 5925; 5932; 5933; 5934; 5962; 5977; 6118; 6152; 6194; 6198; 6240; 6241; 6347; 6491; 6502; 6595; 6597; 6598; 6599; 6602; 6603; 6604; 6605; 6683; 6790; 6868; 6873; 6881; 6929; 7015; 7023; 7027; 7040; 7157; 7175; 7272; 7319; 7325; 7465; 7480; 7508; 7517; 7756; 8065; 8110; 8193; 8289; 8317; 8379; 8450; 8451; 8452; 8453; 8454; 8462; 8493; 8525; 8554; 8555; 8556; 8558; 8697; 8720; 8738; 8766; 8870; 8881; 8883; 8899; 8900; 9024; 9088; 9113; 9133; 9134; 9150; 9183; 9184; 9212; 9274; 9275; 9314; 9319; 9344; 9510; 9525; 9577; 9587; 9700; 9735; 9787; 9833; 9928; 10083; 10106; 10111; 10197; 10217; 10263; 10309; 10385; 10403; 10457; 10459; 10460; 10657; 10763; 10769; 10776; 10783; 10926; 10983; 11040; 11065; 11073; 11130; 11200; 11319; 11331; 22933; 23026; 23122; 23133; 23137; 23194; 23236; 23276; 23326; 23332; 23476; 25793; 25799; 25906; 25942; 25949; 25959; 25988; 26057; 26058; 26060; 26271; 26524; 27085; 27133; 27243; 27338; 28984; 29117; 29766; 29882; 29933; 29945; 29980; 29997; 50484; 51065; 51143; 51149; 51322; 51339; 51343; 51347; 51360; 51379; 51400; 51433; 51434; 51451; 51512; 51514; 51529; 51692; 51720; 51776; 54443; 54465; 54617; 54908; 55031; 55055; 55143; 55159; 55193; 55198; 55274; 55367; 55544; 55626; 55743; 55755; 55795; 55835; 55844; 55904; 55920; 56155; 56257; 56658; 56984; 57082; 57099; 57165; 57405; 57492; 57504; 57520; 57521; 57551; 57695; 58190; 58480; 58493; 60561; 60672; 63967; 64682; 64859; 65123; 79035; 79176; 79577; 79616; 79621; 79791; 79831; 79858; 79915; 79960; 80169; 80174; 80279; 83540; 84101; 84142; 84446; 84687; 84861; 84930; 84936; 84967; 85417; 90381; 91782; 92421; 113130; 118471; 126520; 128239; 128866; 131405; 131601; 134353; 140901; 143384; 144455; 147841; 149420; 163786; 163859; 196528; 219736; 219771; 220134; 221150; 245711; 255374; 284001; 286053; 340152	60; 86; 207; 332; 351; 472; 545; 580; 586; 637; 641; 672; 678; 701; 801; 808; 835; 891; 896; 899; 901; 990; 991; 994; 995; 997; 1019; 1021; 1026; 1027; 1031; 1032; 1062; 1063; 1104; 1111; 1112; 1164; 1263; 1543; 1642; 1654; 1739; 1785; 1869; 1871; 1956; 1978; 2029; 2059; 2068; 2305; 3275; 3306; 3364; 3398; 3619; 3688; 4193; 4331; 4361; 4582; 4609; 4683; 4781; 4921; 5087; 5310; 5311; 5347; 5371; 5426; 5527; 5530; 5537; 5569; 5591; 5720; 5721; 5728; 5777; 5884; 5885; 5890; 5925; 5932; 5933; 5934; 5962; 5977; 6152; 6198; 6240; 6491; 6502; 6595; 6598; 6599; 6602; 6603; 6604; 6605; 6683; 6790; 6868; 6873; 6881; 6929; 7040; 7157; 7175; 7325; 7465; 8065; 8193; 8289; 8317; 8379; 8450; 8451; 8452; 8453; 8493; 8525; 8554; 8555; 8556; 8558; 8697; 8738; 8870; 8881; 9024; 9088; 9113; 9133; 9134; 9150; 9184; 9212; 9274; 9275; 9319; 9344; 9525; 9577; 9587; 9700; 9735; 9928; 10111; 10197; 10217; 10263; 10309; 10457; 10459; 10460; 10657; 10769; 10776; 11040; 11065; 11073; 11130; 11331; 22933; 23026; 23122; 23137; 23236; 23276; 23332; 23476; 25799; 25906; 25942; 25959; 25988; 26057; 26058; 26060; 26524; 27243; 27338; 29117; 29766; 29882; 29945; 29980; 29997; 50484; 51065; 51322; 51339; 51343; 51347; 51360; 51433; 51451; 51512; 51514; 51529; 51692; 54465; 54617; 54908; 55031; 55055; 55143; 55193; 55198; 55274; 55367; 55544; 55626; 55743; 55755; 55844; 55904; 56257; 57082; 57099; 57165; 57405; 57492; 57504; 57520; 57521; 57551; 57695; 58190; 58493; 60672; 63967; 64682; 64859; 65123; 79035; 79176; 79577; 79616; 79791; 79831; 79915; 80169; 80174; 80279; 84446; 84930; 84936; 84967; 92421; 113130; 126520; 128239; 128866; 131601; 134353; 143384; 144455; 147841; 149420; 163786; 196528; 255374; 286053	effectsize_down	0.0355899	-2.10158	1	FALSE	1.19083
GO_BP	GO:0009125	nucleoside monophosphate catabolic process	GO:0009123; GO:1901292	18	14	9	100; 272; 1806; 1890; 3251; 4860; 4907; 7378; 7498; 10591; 22978; 30833; 56953; 84618	100; 1806; 1890; 4860; 7378; 10591; 22978; 30833; 56953	effectsize_up	0.0356343	2.10108	1	FALSE	1.10959
GO_BP	GO:0050773	regulation of dendrite development	GO:0010975; GO:0050793; GO:0016358	102	84	55	25; 238; 382; 577; 653; 655; 657; 816; 1136; 1398; 1399; 1523; 1608; 1627; 2043; 2048; 2146; 2932; 3706; 4076; 4086; 4734; 5048; 5530; 5789; 5911; 6383; 6792; 6794; 7074; 7101; 7436; 7533; 7779; 7804; 8322; 9693; 9820; 9856; 10013; 10084; 10458; 10498; 10507; 11141; 11178; 23011; 23043; 23072; 23098; 23191; 23271; 23316; 23327; 23345; 23363; 26012; 26039; 26259; 27067; 29882; 29904; 29993; 53335; 54664; 56896; 56965; 57118; 57520; 57580; 64689; 65981; 80823; 84079; 84709; 84816; 84879; 85442; 114788; 120114; 153090; 162979; 170506; 100528062	25; 653; 655; 657; 1398; 1399; 1627; 2043; 2048; 2932; 3706; 4076; 4734; 5048; 5530; 5911; 6383; 6792; 6794; 7074; 7779; 8322; 9693; 9820; 10013; 10084; 10458; 10498; 10507; 23043; 23072; 23098; 23271; 23327; 23345; 23363; 26012; 26259; 27067; 29882; 54664; 56896; 57520; 57580; 64689; 65981; 80823; 84079; 84816; 84879; 85442; 120114; 153090; 162979; 170506	effectsize_down	0.0356484	-2.10092	1	FALSE	1.13014
GO_BP	GO:0048485	sympathetic nervous system development	GO:0048731; GO:0048483	22	15	11	401; 1499; 2625; 2668; 2676; 4763; 4914; 6405; 6659; 7976; 8828; 8829; 9464; 10371; 91584	1499; 2625; 4763; 4914; 6405; 6659; 7976; 8828; 8829; 9464; 10371	effectsize_down	0.0357185	-2.10012	1	FALSE	1.26575
GO_BP	GO:0043201	response to L-leucine	GO:0043200; GO:1901698; GO:1901700	15	13	12	2033; 2475; 5290; 6198; 23304; 27244; 51520; 57521; 57559; 58528; 83667; 84861; 197131	2033; 2475; 5290; 6198; 23304; 27244; 51520; 57521; 57559; 58528; 83667; 197131	effectsize_down	0.0359394	-2.09761	1	FALSE	1.59326
GO_BP	GO:0001756	somitogenesis	GO:0009952; GO:0035282; GO:0048646; GO:0043009; GO:0061053	65	49	34	472; 657; 2033; 2294; 2296; 2303; 2648; 3516; 3955; 3975; 4088; 4089; 4222; 4824; 4851; 5362; 5523; 5591; 5663; 6422; 6881; 6911; 6939; 7157; 7474; 7516; 8313; 8557; 9096; 9968; 10006; 10512; 10683; 10959; 22943; 23509; 28514; 51176; 54475; 55897; 56983; 57534; 57669; 79728; 84667; 85407; 89780; 286204; 441478	472; 657; 2033; 2303; 2648; 3516; 3955; 4088; 4089; 4851; 5523; 5591; 5663; 6422; 6881; 6939; 7157; 7474; 7516; 8313; 8557; 9096; 9968; 10512; 10683; 10959; 23509; 54475; 56983; 57534; 57669; 79728; 84667; 89780	effectsize_down	0.0359502	-2.09749	1	FALSE	1.19765
GO_BP	GO:0019985	translesion synthesis	GO:0000731; GO:0006301	26	26	21	5111; 5424; 5425; 5427; 5429; 5980; 7398; 7415; 9100; 9768; 10459; 10714; 10721; 11201; 22890; 25898; 26073; 51426; 51455; 51514; 83932; 84875; 124739; 199990; 201973; 353497	5111; 5424; 5425; 5427; 5980; 7398; 7415; 9100; 10459; 10714; 10721; 11201; 22890; 26073; 51426; 51455; 51514; 84875; 124739; 199990; 201973	effectsize_down	0.0359574	-2.09741	1	FALSE	1.3941
GO_BP	GO:0032465	regulation of cytokinesis	GO:0010564; GO:0051302; GO:0000910	95	74	52	332; 382; 387; 585; 598; 675; 801; 808; 990; 994; 998; 1069; 1263; 1813; 1894; 3480; 3619; 5289; 5300; 5347; 5581; 5586; 6683; 6790; 6795; 6840; 7405; 8452; 8502; 8555; 8556; 8678; 8766; 9055; 9212; 9371; 9493; 9585; 9727; 9738; 9903; 9928; 10112; 10755; 10807; 11113; 23265; 23503; 25814; 25909; 26073; 29072; 29127; 30849; 51100; 51652; 54627; 55143; 55660; 55958; 56155; 57448; 63971; 65125; 79187; 79848; 80179; 84440; 84936; 90293; 92421; 144455; 201161; 341019	332; 387; 585; 598; 675; 801; 808; 990; 994; 1263; 1813; 3480; 3619; 5300; 5347; 5586; 6683; 6790; 6840; 7405; 8452; 8502; 8555; 8556; 8678; 9212; 9371; 9727; 9738; 9903; 9928; 10755; 10807; 23265; 25814; 25909; 26073; 29072; 29127; 30849; 55143; 55660; 55958; 57448; 63971; 65125; 79187; 79848; 80179; 84936; 92421; 144455	effectsize_down	0.0360153	-2.09675	1	FALSE	1.21288
GO_BP	GO:0035795	negative regulation of mitochondrial membrane permeability	GO:0046902; GO:1905709	22	14	10	291; 292; 293; 598; 664; 666; 2729; 3099; 3303; 8326; 8870; 8996; 10449; 28978	293; 598; 664; 666; 2729; 3303; 8326; 8870; 8996; 10449	effectsize_up	0.0360191	2.09671	1	FALSE	1.23288
GO_BP	GO:0051438	regulation of ubiquitin-protein transferase activity	GO:0051338	36	33	21	25; 648; 991; 3984; 4085; 4101; 5347; 5728; 6125; 6135; 6187; 6201; 6500; 7332; 8555; 8945; 9349; 9532; 10116; 10459; 11065; 26271; 27338; 51343; 51438; 55294; 55527; 57561; 57761; 65018; 84101; 151636; 266740	25; 991; 3984; 4101; 5347; 5728; 6187; 7332; 8555; 8945; 10116; 10459; 11065; 27338; 51343; 55294; 55527; 57761; 65018; 151636; 266740	effectsize_up	0.0360399	2.09648	1	FALSE	1.09838
GO_BP	GO:0035329	hippo signaling	GO:0035556	58	53	33	16; 1432; 4140; 4771; 5518; 5606; 6714; 6788; 6789; 7003; 7004; 7005; 7073; 7415; 7531; 7871; 8463; 8642; 8899; 8994; 9113; 9231; 9448; 9686; 10413; 11113; 22941; 23286; 23411; 25843; 25937; 26524; 29888; 29966; 51421; 55233; 55841; 57561; 60485; 79585; 79633; 79817; 80014; 80143; 81788; 84962; 85369; 92597; 122786; 126374; 154796; 154810; 284086	16; 1432; 4140; 5518; 5606; 6714; 6788; 6789; 7003; 7004; 7005; 7415; 7871; 8642; 9113; 9448; 10413; 23286; 23411; 26524; 29888; 29966; 55841; 60485; 79633; 80014; 80143; 81788; 92597; 122786; 126374; 154796; 154810	effectsize_down	0.0360464	-2.0964	1	FALSE	1.0747
GO_BP	GO:0001816	cytokine production	GO:0010467; GO:0032501	902	536	331	25; 101; 113; 116; 136; 150; 177; 215; 301; 307; 331; 335; 351; 384; 405; 408; 409; 468; 490; 558; 566; 602; 604; 657; 661; 672; 682; 684; 706; 708; 718; 719; 728; 824; 834; 836; 841; 861; 924; 929; 943; 947; 961; 965; 972; 975; 1051; 1054; 1139; 1147; 1191; 1281; 1386; 1432; 1436; 1437; 1445; 1535; 1540; 1545; 1604; 1649; 1652; 1653; 1654; 1660; 1813; 1903; 1958; 1969; 1992; 1997; 2000; 2048; 2137; 2146; 2149; 2150; 2152; 2192; 2207; 2260; 2302; 2324; 2335; 2597; 2621; 2625; 2626; 2627; 2629; 2633; 2648; 2950; 3066; 3091; 3098; 3105; 3106; 3113; 3115; 3123; 3133; 3134; 3135; 3146; 3148; 3162; 3265; 3303; 3304; 3315; 3320; 3329; 3394; 3428; 3459; 3553; 3554; 3556; 3566; 3569; 3570; 3572; 3574; 3594; 3595; 3600; 3603; 3623; 3625; 3654; 3659; 3661; 3662; 3663; 3665; 3670; 3685; 3717; 3718; 3815; 3838; 3902; 3929; 3965; 4049; 4050; 4060; 4067; 4088; 4089; 4092; 4155; 4157; 4179; 4192; 4602; 4615; 4671; 4790; 4795; 4828; 4843; 4860; 4938; 4976; 5027; 5045; 5047; 5054; 5125; 5142; 5144; 5187; 5293; 5294; 5295; 5325; 5336; 5345; 5371; 5422; 5452; 5465; 5495; 5566; 5590; 5600; 5601; 5603; 5606; 5607; 5610; 5621; 5663; 5678; 5724; 5734; 5743; 5777; 5781; 5795; 5802; 5861; 5879; 5885; 5914; 5966; 5970; 5971; 5987; 6095; 6188; 6284; 6288; 6301; 6372; 6376; 6398; 6556; 6591; 6647; 6653; 6675; 6711; 6714; 6737; 6772; 6774; 6777; 6868; 6885; 6992; 7040; 7042; 7057; 7096; 7097; 7098; 7128; 7133; 7187; 7189; 7291; 7292; 7294; 7297; 7349; 7353; 7356; 7430; 7474; 7481; 7494; 7528; 7538; 7541; 7597; 7690; 7693; 7709; 7784; 7805; 7850; 7855; 8013; 8087; 8140; 8288; 8314; 8399; 8452; 8482; 8692; 8710; 8737; 8764; 8767; 8772; 8780; 8815; 8826; 8877; 8915; 8986; 9111; 9140; 9181; 9188; 9235; 9252; 9261; 9308; 9314; 9444; 9451; 9454; 9455; 9466; 9474; 9475; 9508; 9516; 9590; 9636; 9641; 9655; 9683; 9734; 9868; 9880; 9978; 10009; 10010; 10084; 10146; 10148; 10159; 10211; 10225; 10270; 10293; 10365; 10384; 10385; 10392; 10417; 10457; 10461; 10464; 10475; 10524; 10554; 10555; 10564; 10621; 10622; 10623; 10626; 10631; 10642; 10643; 10644; 10773; 10855; 10865; 10972; 11118; 11119; 11120; 11126; 11128; 11146; 11187; 11213; 11315; 11334; 22861; 22890; 23005; 23119; 23139; 23180; 23208; 23220; 23236; 23308; 23326; 23405; 23411; 23513; 23515; 23586; 23598; 23607; 23633; 23643; 23646; 23705; 23765; 24145; 25865; 25987; 26060; 26137; 26146; 26191; 27020; 27033; 27035; 27086; 27177; 27190; 27242; 27250; 28514; 28951; 28984; 29072; 29110; 29126; 30968; 50848; 50856; 50943; 51043; 51157; 51176; 51465; 51561; 51564; 51571; 51665; 51704; 53342; 53347; 53833; 54093; 54476; 54502; 54606; 54739; 54795; 55122; 55198; 55325; 55353; 55366; 55593; 55612; 55655; 55666; 55703; 55765; 55829; 55914; 55959; 56666; 56829; 56848; 56919; 56957; 57045; 57142; 57162; 57336; 57447; 57493; 57506; 57621; 57678; 57684; 58484; 58509; 58515; 59082; 59307; 63906; 63940; 64109; 64127; 64135; 64170; 64581; 64771; 66005; 79004; 79102; 79132; 79400; 79594; 79671; 79792; 80149; 80380; 80381; 80762; 80772; 81031; 81622; 81844; 83737; 83786; 84148; 84282; 84433; 84614; 84632; 84818; 84861; 84868; 84878; 84932; 85364; 89780; 89795; 89832; 90355; 91543; 91966; 112703; 113277; 114548; 114609; 114625; 114769; 115004; 122618; 137209; 140885; 144811; 147372; 148022; 150372; 153579; 161882; 163486; 166793; 170506; 171389; 192683; 201292; 255231; 255877; 283234; 283420; 284297; 338382; 340061; 345611; 353091; 403341; 541468; 647087; 100133941	25; 101; 136; 215; 331; 351; 408; 409; 468; 490; 558; 602; 657; 661; 672; 682; 706; 718; 824; 841; 947; 961; 975; 1051; 1054; 1147; 1191; 1281; 1386; 1432; 1436; 1445; 1535; 1540; 1545; 1654; 1660; 1813; 1903; 1958; 1969; 1992; 2000; 2048; 2137; 2149; 2150; 2152; 2192; 2260; 2302; 2324; 2335; 2597; 2625; 2626; 2629; 2633; 2648; 2950; 3105; 3106; 3115; 3133; 3134; 3162; 3265; 3303; 3304; 3315; 3329; 3394; 3459; 3556; 3566; 3569; 3572; 3574; 3594; 3595; 3654; 3659; 3661; 3663; 3665; 3670; 3685; 3717; 3815; 3902; 4067; 4088; 4089; 4157; 4179; 4192; 4615; 4790; 4795; 4860; 4976; 5045; 5054; 5187; 5293; 5295; 5325; 5371; 5422; 5465; 5495; 5566; 5590; 5600; 5601; 5606; 5610; 5621; 5663; 5777; 5781; 5795; 5861; 5879; 5885; 5914; 5970; 5971; 5987; 6188; 6284; 6301; 6398; 6653; 6711; 6714; 6737; 6772; 6777; 6868; 6885; 6992; 7040; 7042; 7057; 7096; 7098; 7128; 7133; 7189; 7294; 7297; 7474; 7494; 7528; 7538; 7541; 7597; 7690; 7693; 7709; 7784; 7805; 8013; 8140; 8314; 8452; 8482; 8692; 8737; 8815; 8826; 8877; 8986; 9181; 9235; 9261; 9444; 9454; 9466; 9475; 9508; 9590; 9636; 9641; 9655; 9683; 9734; 9868; 9880; 10009; 10084; 10146; 10148; 10159; 10211; 10293; 10365; 10392; 10457; 10475; 10524; 10554; 10555; 10564; 10621; 10623; 10626; 10643; 10644; 10855; 10865; 10972; 11118; 11119; 11187; 11213; 11334; 22861; 22890; 23005; 23139; 23236; 23405; 23411; 23513; 23515; 23586; 23598; 23607; 23633; 23643; 23646; 25865; 25987; 26060; 26146; 27020; 27086; 27242; 27250; 28951; 29072; 30968; 51043; 51465; 51564; 51571; 51665; 54502; 54606; 54739; 54795; 55122; 55198; 55366; 55593; 55666; 55703; 55829; 55914; 55959; 56666; 56829; 56848; 56919; 56957; 57045; 57142; 57162; 57336; 57447; 57493; 57621; 57678; 57684; 58509; 59307; 63906; 63940; 64109; 64135; 64581; 64771; 66005; 79004; 79102; 79400; 79594; 79671; 79792; 80149; 80381; 80762; 80772; 81031; 81622; 81844; 83786; 84148; 84433; 84614; 84632; 84818; 84878; 84932; 85364; 89780; 89795; 90355; 91966; 112703; 113277; 137209; 140885; 147372; 148022; 161882; 163486; 166793; 170506; 192683; 201292; 255231; 255877; 283234; 338382; 340061; 345611; 403341; 100133941	effectsize_up	0.0364104	2.09231	1	FALSE	1.06589
GO_BP	GO:0000027	ribosomal large subunit assembly	GO:0022618; GO:0042255; GO:0042273	18	15	9	3692; 4839; 6125; 6135; 6152; 22868; 22907; 23195; 23212; 23246; 29960; 29997; 51154; 55299; 84154	3692; 4839; 6152; 22907; 23195; 23246; 29997; 51154; 84154	effectsize_up	0.0364373	2.09201	1	FALSE	1.03562
GO_BP	GO:0003128	heart field specification	GO:0010092; GO:0060914	18	16	10	652; 2131; 3516; 3670; 4208; 5460; 6091; 6092; 6604; 7474; 7481; 8313; 8928; 22943; 55897; 140628	652; 3516; 3670; 5460; 6091; 6092; 6604; 7474; 8313; 140628	effectsize_down	0.0365118	-2.09118	1	FALSE	1.07877
GO_BP	GO:0048024	regulation of mRNA splicing, via spliceosome	GO:0043484; GO:0050684; GO:0000398	111	87	56	708; 1153; 1207; 1655; 1859; 2332; 3190; 3191; 3192; 4116; 4686; 4691; 4857; 4858; 4928; 5394; 5725; 5935; 5936; 5976; 5978; 6428; 6429; 6431; 6432; 6433; 6434; 6625; 6651; 6732; 6733; 7536; 8241; 8683; 9444; 9584; 9588; 9939; 9967; 10181; 10250; 10284; 10419; 10521; 10656; 10657; 10658; 10772; 10921; 10929; 11030; 11338; 22827; 22985; 23210; 23543; 26528; 27316; 27339; 29890; 29896; 51341; 51574; 54033; 54502; 55082; 55147; 55234; 57060; 57703; 58517; 60680; 64783; 65109; 65110; 79066; 79084; 79171; 83989; 84081; 91746; 135295; 146713; 221662; 282996; 283375; 348093	1207; 1655; 1859; 2332; 3190; 3191; 3192; 4686; 4691; 5725; 5936; 5976; 5978; 6428; 6625; 6651; 6732; 6733; 7536; 8241; 9444; 9584; 9588; 9967; 10181; 10419; 10521; 10657; 10658; 10772; 10921; 11030; 11338; 22827; 23210; 23543; 26528; 27316; 27339; 29890; 29896; 54502; 55082; 55234; 57060; 58517; 64783; 65110; 79066; 79084; 79171; 84081; 91746; 135295; 146713; 348093	effectsize_down	0.0365565	-2.09068	1	FALSE	1.11101
GO_BP	GO:0006271	DNA strand elongation involved in DNA replication	GO:0022616; GO:0006261	15	15	14	1763; 3978; 3980; 4172; 4173; 4176; 5111; 5422; 5425; 5426; 5983; 5984; 9837; 10714; 54107	1763; 3978; 4172; 4173; 4176; 5111; 5422; 5425; 5426; 5983; 5984; 9837; 10714; 54107	effectsize_down	0.0365694	-2.09054	1	FALSE	1.61096
GO_BP	GO:0044409	symbiont entry into host	GO:0051701	156	112	79	156; 185; 290; 558; 682; 857; 858; 867; 949; 950; 972; 975; 983; 1508; 1514; 1525; 1604; 1605; 1803; 1948; 1949; 1956; 1969; 2060; 2519; 2621; 2934; 3123; 3146; 3303; 3304; 3383; 3416; 3576; 3609; 3643; 3673; 3685; 3688; 3693; 3695; 3839; 3916; 3921; 3949; 3956; 3965; 4061; 4179; 4261; 4627; 4628; 4684; 4864; 5034; 5045; 5359; 5818; 5819; 6404; 6510; 6520; 6541; 6575; 6609; 6714; 6737; 6993; 7037; 7301; 7405; 7706; 7726; 7852; 8547; 8673; 8692; 8724; 8764; 8829; 9023; 9074; 9076; 9080; 9213; 9972; 10475; 10572; 10581; 11059; 11060; 23265; 25945; 50848; 51193; 53373; 55065; 55223; 55770; 57617; 79581; 81559; 81603; 81607; 83737; 85363; 90861; 131578; 200576; 219931; 222256; 286827	156; 290; 558; 682; 857; 858; 867; 949; 950; 975; 1508; 1514; 1525; 1948; 1949; 1956; 1969; 2060; 2519; 3303; 3304; 3383; 3416; 3576; 3609; 3643; 3673; 3685; 3688; 3693; 3839; 3916; 3921; 3949; 3956; 4061; 4179; 4628; 5034; 5045; 5359; 5818; 5819; 6404; 6510; 6520; 6609; 6714; 6737; 6993; 7037; 7301; 7405; 7706; 7726; 8547; 8692; 8829; 9213; 9972; 10475; 10572; 10581; 11059; 11060; 23265; 25945; 51193; 53373; 55065; 55223; 55770; 57617; 79581; 81559; 85363; 200576; 219931; 222256	effectsize_up	0.0365972	2.09023	1	FALSE	1.21747
GO_BP	GO:2000648	positive regulation of stem cell proliferation	GO:0008284; GO:0072091; GO:0072089	56	33	19	860; 898; 1499; 2247; 2249; 2260; 2697; 3192; 3200; 3791; 4054; 4072; 4254; 5087; 5134; 6474; 6926; 7015; 7040; 7046; 7073; 7101; 7424; 7471; 7474; 7480; 8091; 10443; 10979; 11143; 23028; 51548; 116039	860; 1499; 2260; 2697; 3192; 4054; 4254; 5087; 5134; 6474; 7040; 7046; 7474; 8091; 10443; 10979; 23028; 51548; 116039	effectsize_down	0.0366287	-2.08988	1	FALSE	0.993773
GO_BP	GO:0060537	muscle tissue development	GO:0009888	446	334	203	25; 34; 58; 88; 89; 90; 387; 406; 409; 467; 596; 607; 652; 653; 655; 657; 668; 688; 811; 857; 858; 861; 905; 983; 998; 1020; 1063; 1073; 1281; 1291; 1301; 1310; 1385; 1432; 1465; 1466; 1499; 1525; 1655; 1739; 1756; 1827; 1829; 1832; 1901; 1906; 1948; 1958; 1959; 2006; 2010; 2022; 2033; 2047; 2065; 2066; 2138; 2139; 2242; 2247; 2260; 2274; 2296; 2303; 2317; 2353; 2355; 2475; 2539; 2626; 2627; 2648; 2697; 2735; 2817; 2876; 2931; 3084; 3142; 3164; 3192; 3236; 3276; 3344; 3398; 3475; 3481; 3516; 3549; 3670; 3688; 3720; 3764; 3767; 3845; 4000; 4015; 4086; 4088; 4089; 4090; 4092; 4152; 4204; 4205; 4208; 4209; 4211; 4487; 4488; 4534; 4629; 4633; 4637; 4638; 4666; 4703; 4763; 4851; 4853; 4868; 4879; 5079; 5081; 5156; 5159; 5292; 5307; 5311; 5318; 5339; 5465; 5469; 5530; 5532; 5562; 5573; 5592; 5600; 5727; 5914; 5915; 5925; 5997; 6123; 6198; 6261; 6262; 6331; 6416; 6443; 6469; 6474; 6495; 6497; 6498; 6546; 6548; 6608; 6722; 6840; 6899; 6901; 6926; 7026; 7040; 7042; 7046; 7049; 7093; 7134; 7137; 7161; 7168; 7248; 7291; 7422; 7480; 7490; 7528; 7763; 7832; 8131; 8320; 8324; 8470; 8506; 8531; 8538; 8557; 8736; 8819; 8837; 8841; 8854; 8913; 8928; 8932; 9096; 9148; 9150; 9172; 9215; 9241; 9318; 9328; 9456; 9472; 9474; 9477; 9686; 9734; 9794; 9868; 9975; 10021; 10038; 10052; 10060; 10105; 10211; 10269; 10362; 10370; 10413; 10472; 10512; 10521; 10529; 10611; 10664; 10791; 10818; 10848; 10869; 11023; 11149; 11214; 22933; 22943; 22989; 23135; 23345; 23363; 23414; 23462; 23493; 23764; 25776; 25976; 26011; 26263; 26471; 26508; 26576; 26585; 27063; 27086; 28514; 29895; 30001; 30008; 30812; 50507; 50937; 51176; 51231; 51542; 51548; 51676; 51804; 53615; 54529; 54567; 54583; 55013; 55636; 55692; 55897; 55909; 56261; 56603; 56983; 57057; 57158; 57190; 57462; 57486; 57493; 57496; 57538; 59269; 60485; 63923; 63950; 64091; 64220; 65009; 79147; 79191; 79647; 79784; 79810; 80206; 80208; 84148; 84300; 84466; 85366; 89780; 90410; 91807; 92737; 93185; 113622; 115509; 115701; 124872; 130497; 136319; 137868; 140628; 144165; 150094; 161882; 196528; 205428; 221496; 221662; 245806; 246329; 283149; 407010; 407975	25; 387; 409; 467; 652; 653; 655; 657; 668; 811; 857; 858; 905; 1020; 1063; 1281; 1291; 1301; 1432; 1465; 1466; 1499; 1525; 1655; 1739; 1756; 1827; 1829; 1832; 1948; 1958; 2010; 2022; 2033; 2066; 2139; 2242; 2260; 2274; 2303; 2353; 2355; 2475; 2539; 2626; 2648; 2697; 2817; 2876; 2931; 3142; 3164; 3192; 3236; 3276; 3344; 3398; 3481; 3516; 3549; 3670; 3688; 4000; 4088; 4089; 4090; 4152; 4205; 4209; 4211; 4488; 4637; 4638; 4703; 4763; 4851; 4868; 4879; 5079; 5292; 5307; 5311; 5339; 5465; 5469; 5530; 5562; 5573; 5600; 5727; 5914; 5915; 5925; 6198; 6262; 6331; 6416; 6443; 6474; 6498; 6546; 6548; 6608; 6722; 6840; 6899; 6901; 7026; 7040; 7042; 7046; 7049; 7168; 7248; 7422; 7528; 7763; 7832; 8131; 8470; 8557; 8837; 8841; 8913; 8932; 9096; 9148; 9150; 9241; 9328; 9477; 9734; 9868; 9975; 10052; 10060; 10105; 10211; 10269; 10362; 10370; 10413; 10472; 10512; 10521; 10611; 10664; 10818; 10848; 10869; 11149; 11214; 22933; 23135; 23345; 23363; 23414; 23764; 26471; 26508; 26585; 27086; 30001; 50507; 51231; 51542; 51548; 51676; 51804; 53615; 54567; 54583; 55636; 55909; 56983; 57190; 57486; 57493; 57496; 57538; 59269; 60485; 79147; 79784; 80206; 80208; 84148; 84300; 85366; 89780; 93185; 113622; 115509; 115701; 130497; 136319; 140628; 144165; 150094; 161882; 196528; 221496; 407975	effectsize_down	0.0367304	-2.08875	1	FALSE	1.04905
GO_BP	GO:0003091	renal water homeostasis	GO:0003014; GO:0050891	25	15	12	112; 231; 358; 360; 363; 1497; 2778; 4302; 4645; 5566; 5567; 7466; 8692; 11215; 51763	112; 231; 1497; 2778; 4302; 4645; 5566; 5567; 7466; 8692; 11215; 51763	effectsize_up	0.0367664	2.08835	1	FALSE	1.38082
GO_BP	GO:1901990	regulation of mitotic cell cycle phase transition	GO:0007346; GO:1901987; GO:0044772	371	299	209	60; 86; 90; 207; 301; 324; 332; 351; 472; 545; 580; 595; 596; 605; 637; 641; 672; 677; 678; 699; 701; 835; 891; 896; 898; 900; 902; 983; 990; 991; 993; 994; 995; 1019; 1021; 1022; 1026; 1027; 1028; 1031; 1032; 1062; 1063; 1111; 1112; 1263; 1543; 1642; 1654; 1739; 1869; 1956; 2068; 2071; 2146; 2273; 3275; 3306; 3364; 3398; 3550; 3619; 4085; 4193; 4303; 4331; 4361; 4582; 4683; 4921; 4998; 5087; 5310; 5311; 5347; 5356; 5371; 5527; 5569; 5591; 5720; 5721; 5728; 5777; 5884; 5885; 5889; 5890; 5925; 5932; 5933; 5934; 5962; 5977; 6118; 6240; 6241; 6347; 6491; 6595; 6597; 6598; 6599; 6602; 6603; 6604; 6605; 6790; 6868; 6929; 7015; 7023; 7027; 7040; 7157; 7175; 7272; 7325; 7465; 7480; 7508; 7517; 7756; 8110; 8193; 8289; 8317; 8379; 8450; 8451; 8452; 8462; 8525; 8555; 8556; 8558; 8697; 8720; 8738; 8766; 8870; 8881; 8883; 8899; 9088; 9134; 9183; 9184; 9212; 9274; 9275; 9314; 9319; 9344; 9510; 9525; 9577; 9587; 9700; 9735; 9787; 9928; 10106; 10111; 10197; 10217; 10263; 10385; 10403; 10457; 10459; 10769; 10783; 11065; 11073; 11130; 11200; 11319; 11331; 22933; 23026; 23236; 23276; 23476; 25793; 25906; 25942; 25949; 25959; 26057; 26058; 26060; 26271; 27085; 27133; 28984; 29117; 29766; 29933; 29945; 29980; 29997; 50484; 51065; 51143; 51149; 51322; 51339; 51343; 51347; 51360; 51379; 51433; 51434; 51451; 51512; 51514; 51529; 51692; 51720; 51776; 54443; 54465; 54617; 54908; 55031; 55055; 55143; 55159; 55193; 55198; 55274; 55367; 55544; 55626; 55743; 55755; 55795; 55835; 55904; 55920; 56155; 56257; 56658; 56984; 57082; 57099; 57165; 57405; 57492; 57504; 57520; 57521; 57551; 58190; 58493; 60561; 60672; 63967; 64859; 65123; 79035; 79577; 79621; 79791; 79858; 79915; 79960; 80169; 80174; 80279; 83540; 84101; 84142; 84446; 84687; 84861; 84936; 84967; 90381; 92421; 113130; 118471; 126520; 131601; 134353; 140901; 144455; 147841; 149420; 163786; 163859; 196528; 219736; 220134; 221150; 255374; 286053; 340152	60; 86; 207; 332; 351; 472; 545; 580; 637; 641; 672; 678; 701; 835; 891; 896; 990; 991; 994; 995; 1019; 1021; 1026; 1027; 1031; 1032; 1062; 1063; 1111; 1112; 1263; 1543; 1642; 1654; 1739; 1869; 1956; 2068; 3275; 3306; 3364; 3398; 3619; 4193; 4331; 4361; 4582; 4683; 4921; 5087; 5310; 5311; 5347; 5371; 5527; 5569; 5591; 5720; 5721; 5728; 5777; 5884; 5885; 5890; 5925; 5932; 5933; 5934; 5962; 5977; 6240; 6491; 6595; 6598; 6599; 6602; 6603; 6604; 6605; 6790; 6868; 6929; 7040; 7157; 7175; 7325; 7465; 8193; 8289; 8317; 8379; 8450; 8451; 8452; 8525; 8555; 8556; 8558; 8697; 8738; 8870; 8881; 9088; 9134; 9184; 9212; 9274; 9275; 9319; 9344; 9525; 9577; 9587; 9700; 9735; 9928; 10111; 10197; 10217; 10263; 10457; 10459; 10769; 11065; 11073; 11130; 11331; 22933; 23026; 23236; 23276; 23476; 25906; 25942; 25959; 26057; 26058; 26060; 29117; 29766; 29945; 29980; 29997; 50484; 51065; 51322; 51339; 51343; 51347; 51360; 51433; 51451; 51512; 51514; 51529; 51692; 54465; 54617; 54908; 55031; 55055; 55143; 55193; 55198; 55274; 55367; 55544; 55626; 55743; 55755; 55904; 56257; 57082; 57099; 57165; 57405; 57492; 57504; 57520; 57521; 57551; 58190; 58493; 60672; 63967; 64859; 65123; 79035; 79577; 79791; 79915; 80169; 80174; 80279; 84446; 84936; 84967; 92421; 113130; 126520; 131601; 134353; 144455; 147841; 149420; 163786; 196528; 255374; 286053	effectsize_down	0.0368052	-2.08792	1	FALSE	1.20649
GO_BP	GO:0038095	Fc-epsilon receptor signaling pathway	GO:0038093	25	19	14	2207; 2241; 3551; 4067; 4214; 5335; 5336; 5599; 5601; 5602; 5609; 6416; 6654; 6885; 7189; 7409; 7410; 8013; 10451	2241; 4067; 4214; 5335; 5599; 5601; 5609; 6416; 6654; 6885; 7189; 7409; 8013; 10451	effectsize_down	0.0369281	-2.08656	1	FALSE	1.27181
GO_BP	GO:0016055	Wnt signaling pathway	GO:0007166	477	385	244	25; 166; 267; 324; 331; 348; 351; 387; 406; 585; 595; 607; 857; 898; 998; 1000; 1001; 1277; 1291; 1363; 1432; 1452; 1453; 1454; 1455; 1456; 1457; 1459; 1499; 1500; 1501; 1540; 1601; 1613; 1642; 1649; 1654; 1747; 1813; 1855; 1856; 1896; 1906; 1910; 1950; 1951; 1952; 1956; 1958; 2010; 2011; 2116; 2131; 2247; 2262; 2297; 2300; 2308; 2309; 2487; 2535; 2625; 2735; 2737; 2776; 2869; 2870; 2887; 2931; 2932; 3065; 3087; 3090; 3485; 3487; 3489; 3516; 3611; 3670; 3675; 3728; 3836; 4035; 4038; 4040; 4041; 4088; 4089; 4092; 4163; 4192; 4286; 4790; 4851; 4919; 4920; 4929; 5071; 5204; 5218; 5300; 5310; 5311; 5336; 5460; 5494; 5495; 5499; 5523; 5562; 5563; 5663; 5728; 5754; 5800; 5868; 5879; 5881; 5916; 6206; 6259; 6382; 6422; 6468; 6469; 6477; 6478; 6497; 6591; 6597; 6615; 6659; 6714; 6788; 6789; 6794; 6801; 6907; 6932; 6934; 7015; 7040; 7041; 7074; 7088; 7089; 7090; 7091; 7097; 7128; 7162; 7249; 7320; 7415; 7471; 7473; 7474; 7475; 7476; 7477; 7480; 7481; 7482; 7483; 7855; 7957; 7976; 8312; 8313; 8321; 8322; 8323; 8324; 8325; 8326; 8434; 8452; 8607; 8613; 8629; 8658; 8724; 8820; 8861; 8932; 8945; 8994; 9096; 9101; 9113; 9209; 9241; 9275; 9314; 9368; 9525; 9580; 9604; 9620; 9646; 9686; 9736; 9839; 9863; 9968; 9978; 10009; 10023; 10042; 10076; 10146; 10159; 10297; 10399; 10413; 10459; 10856; 10927; 10979; 11063; 22943; 23002; 23043; 23072; 23168; 23184; 23189; 23240; 23291; 23394; 23399; 23401; 23499; 23500; 25776; 25805; 25806; 25876; 25937; 25960; 25987; 26108; 26524; 26585; 26959; 27122; 27130; 27185; 27303; 28999; 29117; 29969; 30851; 51176; 51185; 51339; 51366; 51421; 51444; 51527; 51588; 51701; 51704; 51741; 53944; 54361; 54475; 54623; 54764; 54795; 54894; 54903; 54972; 54994; 55031; 55182; 55366; 55593; 55612; 55681; 55716; 55737; 55789; 55897; 55959; 56033; 56998; 57154; 57216; 57326; 57447; 57658; 57664; 57674; 57680; 57805; 59343; 59349; 59352; 63923; 63977; 64359; 64750; 64840; 64897; 65062; 65125; 65268; 65981; 79412; 79577; 79705; 79718; 79809; 79816; 79960; 79971; 80114; 80139; 80199; 80319; 80326; 80349; 80351; 81029; 81839; 81847; 83259; 83439; 83595; 83786; 83999; 84100; 84133; 84327; 84445; 84870; 85407; 85409; 85458; 85474; 89780; 90268; 90410; 90780; 91147; 92162; 92482; 115701; 115908; 123169; 128272; 129293; 130574; 130612; 139285; 144165; 145258; 147111; 147495; 147699; 147906; 151195; 152573; 153090; 154810; 164284; 166336; 169200; 219771; 245973; 252839; 259266; 261734; 283149; 284654; 337867; 343637; 374946; 387914; 440193; 441478; 100113407; 100133941; 100507050	25; 166; 267; 331; 351; 387; 585; 857; 1000; 1291; 1363; 1432; 1452; 1453; 1454; 1455; 1456; 1459; 1499; 1500; 1540; 1613; 1642; 1654; 1813; 1855; 1856; 1951; 1956; 1958; 2010; 2011; 2116; 2297; 2308; 2309; 2535; 2625; 2737; 2870; 2931; 2932; 3485; 3487; 3489; 3516; 3670; 3675; 3728; 4041; 4088; 4089; 4192; 4286; 4790; 4851; 4919; 4920; 4929; 5204; 5300; 5310; 5311; 5460; 5494; 5495; 5499; 5523; 5562; 5663; 5728; 5754; 5879; 5881; 5916; 6259; 6382; 6422; 6468; 6478; 6615; 6659; 6714; 6788; 6789; 6794; 6801; 6907; 6932; 6934; 7040; 7041; 7074; 7089; 7090; 7091; 7128; 7249; 7415; 7474; 7477; 7483; 7957; 7976; 8312; 8313; 8321; 8322; 8323; 8326; 8434; 8452; 8607; 8629; 8658; 8861; 8932; 8945; 9096; 9101; 9113; 9209; 9241; 9275; 9368; 9525; 9580; 9736; 9839; 9863; 9968; 10009; 10042; 10076; 10146; 10159; 10297; 10399; 10413; 10459; 10856; 10927; 10979; 23002; 23043; 23072; 23168; 23240; 23394; 23399; 23499; 25876; 25987; 26108; 26524; 26585; 27122; 27130; 27185; 27303; 29117; 29969; 30851; 51339; 51366; 51588; 51701; 51741; 53944; 54475; 54764; 54795; 54903; 54972; 55031; 55366; 55593; 55681; 55716; 55737; 55959; 56033; 56998; 57447; 57658; 57664; 57674; 57680; 57805; 59343; 59349; 63977; 64359; 64750; 64840; 65062; 65125; 65268; 65981; 79412; 79577; 79718; 79809; 79816; 80114; 80139; 80199; 80319; 80351; 81029; 81847; 83786; 84327; 84445; 85409; 85458; 85474; 89780; 90268; 90780; 91147; 115701; 115908; 128272; 129293; 130574; 130612; 144165; 145258; 147111; 147906; 152573; 153090; 154810; 169200; 252839; 259266; 261734; 337867; 343637; 440193; 100113407; 100133941; 100507050	effectsize_down	0.0369457	-2.08636	1	FALSE	1.0939
GO_BP	GO:0099188	postsynaptic cytoskeleton organization	GO:0007010; GO:0099173	23	12	8	60; 71; 88; 5881; 7430; 9722; 10160; 10163; 11004; 28988; 55740; 80725	60; 71; 5881; 10163; 11004; 28988; 55740; 80725	effectsize_up	0.0369616	2.08619	1	FALSE	1.15068
GO_BP	GO:0000075	cell cycle checkpoint signaling	GO:0035556; GO:1901988	201	181	127	324; 332; 472; 545; 580; 595; 641; 672; 675; 699; 701; 835; 891; 900; 983; 988; 990; 991; 1026; 1027; 1063; 1111; 1112; 1263; 1386; 1407; 1432; 1763; 1869; 2074; 2177; 3014; 3364; 3550; 3619; 4067; 4085; 4193; 4303; 4361; 4436; 4582; 4683; 4998; 5347; 5371; 5514; 5527; 5591; 5781; 5810; 5883; 5884; 5888; 5932; 6118; 7157; 7158; 7175; 7272; 7508; 7517; 7756; 8318; 8379; 8451; 8525; 8555; 8720; 8738; 8870; 8883; 8899; 8914; 9024; 9183; 9184; 9212; 9319; 9344; 9575; 9577; 9587; 9656; 9675; 9735; 9894; 10111; 10116; 10403; 10459; 10769; 11073; 11130; 11200; 11329; 23376; 23476; 25896; 25906; 25949; 25988; 26058; 26270; 26272; 27339; 29980; 29997; 51065; 51143; 51149; 51322; 51343; 51347; 51360; 51451; 51512; 51514; 51720; 51776; 54465; 54584; 54888; 54908; 54962; 55055; 55143; 55159; 55367; 55544; 55743; 55755; 55795; 56155; 56658; 56984; 57082; 57405; 57551; 57646; 57662; 57805; 58493; 60561; 63967; 64859; 65123; 79035; 79621; 79791; 79858; 79968; 80185; 80198; 80254; 80279; 81620; 83540; 83666; 83990; 84072; 84101; 84142; 84444; 84446; 84861; 84936; 90381; 92421; 118471; 144455; 144715; 146956; 147841; 151636; 163859; 197342; 220134; 221150; 261726; 440275	332; 472; 545; 580; 641; 672; 675; 701; 835; 891; 990; 991; 1026; 1027; 1063; 1111; 1112; 1263; 1386; 1407; 1432; 1763; 1869; 2074; 2177; 3014; 3364; 3619; 4067; 4193; 4361; 4436; 4582; 4683; 5347; 5371; 5514; 5527; 5591; 5781; 5883; 5884; 5932; 7157; 7158; 7175; 8318; 8379; 8451; 8525; 8555; 8738; 8870; 9024; 9184; 9212; 9319; 9344; 9577; 9587; 9656; 9675; 9735; 9894; 10111; 10116; 10459; 10769; 11073; 11130; 11329; 23376; 23476; 25896; 25906; 25988; 26058; 26270; 26272; 27339; 29980; 29997; 51065; 51322; 51343; 51347; 51360; 51451; 51512; 51514; 54465; 54584; 54888; 54908; 55055; 55143; 55367; 55544; 55743; 55755; 57082; 57405; 57551; 57646; 57662; 57805; 58493; 63967; 64859; 65123; 79035; 79791; 79968; 80185; 80198; 80279; 81620; 83666; 83990; 84444; 84446; 84936; 92421; 144455; 147841; 151636; 440275	effectsize_down	0.0369733	-2.08606	1	FALSE	1.21108
GO_BP	GO:0019725	cellular homeostasis	GO:0042592	844	584	362	20; 22; 25; 32; 48; 111; 134; 150; 177; 226; 287; 309; 328; 348; 351; 358; 368; 375; 435; 444; 468; 475; 476; 478; 482; 483; 487; 488; 489; 490; 491; 492; 493; 495; 506; 523; 526; 528; 529; 533; 535; 537; 538; 540; 552; 572; 581; 596; 654; 664; 666; 775; 783; 793; 794; 801; 808; 811; 817; 857; 858; 889; 1073; 1139; 1182; 1185; 1193; 1203; 1207; 1268; 1277; 1317; 1318; 1353; 1534; 1535; 1639; 1649; 1657; 1728; 1729; 1756; 1760; 1812; 1813; 1815; 1874; 1906; 1946; 2021; 2030; 2039; 2044; 2081; 2149; 2185; 2247; 2281; 2308; 2309; 2316; 2395; 2495; 2512; 2548; 2621; 2626; 2645; 2729; 2730; 2744; 2784; 2811; 2822; 2827; 2850; 2876; 2896; 2898; 2915; 2936; 2950; 3064; 3074; 3091; 3093; 3098; 3099; 3123; 3162; 3171; 3263; 3300; 3351; 3358; 3383; 3416; 3480; 3561; 3569; 3575; 3607; 3658; 3708; 3709; 3710; 3745; 3767; 3778; 3783; 3784; 3916; 3920; 3932; 3954; 4015; 4041; 4067; 4087; 4088; 4089; 4130; 4170; 4489; 4493; 4502; 4534; 4609; 4682; 4756; 4779; 4780; 4825; 4843; 4880; 4884; 4891; 4923; 4948; 5007; 5027; 5028; 5031; 5052; 5071; 5076; 5080; 5127; 5144; 5167; 5170; 5176; 5213; 5290; 5291; 5295; 5311; 5314; 5330; 5331; 5332; 5335; 5336; 5371; 5467; 5530; 5532; 5538; 5562; 5563; 5566; 5581; 5587; 5594; 5595; 5621; 5663; 5745; 5777; 5798; 5799; 5894; 5910; 5936; 6005; 6261; 6262; 6263; 6337; 6339; 6341; 6343; 6347; 6376; 6387; 6434; 6505; 6507; 6508; 6522; 6543; 6546; 6548; 6549; 6550; 6553; 6556; 6558; 6560; 6569; 6597; 6598; 6622; 6647; 6659; 6717; 6722; 6781; 6786; 6810; 6814; 6916; 7009; 7036; 7037; 7040; 7052; 7054; 7074; 7137; 7174; 7178; 7184; 7220; 7222; 7223; 7225; 7226; 7295; 7296; 7301; 7337; 7351; 7391; 7392; 7421; 7466; 7474; 7477; 7494; 7531; 7776; 7779; 7879; 7922; 8031; 8111; 8301; 8314; 8326; 8398; 8473; 8546; 8609; 8614; 8622; 8660; 8671; 8804; 8938; 8992; 8996; 9001; 9002; 9024; 9104; 9114; 9187; 9213; 9215; 9217; 9368; 9373; 9446; 9472; 9474; 9481; 9497; 9498; 9531; 9550; 9562; 9572; 9588; 9633; 9651; 9696; 9709; 9772; 9777; 9854; 9885; 9900; 9914; 9943; 9990; 10159; 10312; 10367; 10399; 10463; 10479; 10497; 10524; 10539; 10549; 10587; 10686; 10723; 10935; 10939; 10989; 11065; 11151; 11194; 11261; 11322; 22841; 23007; 23038; 23071; 23228; 23236; 23241; 23312; 23315; 23371; 23394; 23400; 23411; 23479; 23498; 23516; 23530; 23545; 23557; 23657; 23682; 25800; 25824; 25828; 25874; 25932; 25942; 25978; 25998; 26056; 26059; 26137; 26234; 26272; 26504; 27020; 27032; 27069; 27185; 27338; 27347; 28952; 28982; 28999; 29850; 29887; 30001; 30061; 30968; 50507; 50617; 51022; 51027; 51085; 51092; 51102; 51196; 51218; 51310; 51382; 51463; 51542; 51606; 51704; 51714; 54499; 54583; 54664; 54734; 54795; 54822; 54896; 55011; 55013; 55088; 55107; 55144; 55151; 55177; 55277; 55288; 55294; 55334; 55626; 55630; 55636; 55638; 55647; 55829; 55847; 55858; 56172; 56262; 56652; 56704; 56898; 56943; 56996; 57003; 57104; 57130; 57142; 57158; 57181; 57190; 57192; 57214; 57217; 57338; 57393; 57468; 57521; 57551; 57620; 57644; 58515; 60526; 63892; 63933; 64072; 64116; 64699; 64710; 64924; 65010; 65018; 65125; 65220; 65266; 65267; 65991; 79041; 79054; 79085; 79568; 79572; 79714; 79734; 79901; 80024; 80131; 80201; 80762; 81031; 81628; 83636; 83959; 84068; 84181; 84203; 84282; 84286; 84317; 84329; 84522; 84561; 84649; 84679; 84899; 84959; 90550; 90639; 91252; 91689; 91942; 94101; 94103; 94107; 113235; 114112; 118987; 120071; 122416; 123041; 127124; 128486; 130733; 133308; 137868; 142680; 144811; 147138; 148867; 150159; 151176; 154881; 159371; 162989; 164656; 169026; 169200; 196527; 205251; 219931; 220002; 221074; 221154; 221937; 252839; 252983; 254428; 283375; 284612; 285195; 286097; 286133; 341208; 388581; 388962; 389015; 391059; 392862; 415116; 552900; 653361; 653519; 654483	20; 22; 25; 32; 48; 111; 226; 287; 309; 328; 351; 375; 435; 444; 468; 475; 478; 488; 489; 490; 493; 495; 506; 523; 528; 533; 535; 537; 538; 552; 572; 581; 654; 664; 666; 794; 801; 808; 811; 817; 857; 858; 889; 1182; 1207; 1353; 1535; 1639; 1728; 1756; 1760; 1812; 1813; 1874; 1946; 2021; 2030; 2039; 2044; 2149; 2308; 2309; 2316; 2512; 2548; 2626; 2729; 2744; 2827; 2876; 2896; 2898; 2950; 3074; 3093; 3162; 3300; 3351; 3383; 3416; 3480; 3569; 3575; 3658; 3709; 3710; 3778; 3784; 3916; 3920; 3932; 3954; 4041; 4067; 4087; 4088; 4089; 4130; 4170; 4493; 4502; 4609; 4682; 4780; 4825; 4884; 4891; 4923; 4948; 5007; 5028; 5031; 5127; 5167; 5170; 5290; 5291; 5295; 5311; 5331; 5332; 5335; 5371; 5467; 5530; 5538; 5562; 5566; 5594; 5595; 5621; 5663; 5777; 5798; 5910; 5936; 6262; 6339; 6341; 6507; 6508; 6522; 6546; 6548; 6550; 6553; 6558; 6560; 6598; 6622; 6659; 6722; 6786; 6810; 7037; 7040; 7052; 7074; 7174; 7184; 7220; 7222; 7225; 7226; 7296; 7301; 7351; 7391; 7392; 7466; 7474; 7477; 7494; 7776; 7779; 8301; 8314; 8326; 8398; 8473; 8546; 8609; 8614; 8660; 8804; 8938; 8992; 8996; 9001; 9024; 9114; 9187; 9213; 9368; 9446; 9481; 9497; 9531; 9562; 9572; 9588; 9633; 9651; 9772; 9777; 9854; 9943; 9990; 10159; 10312; 10399; 10463; 10479; 10524; 10539; 10549; 10587; 10723; 10935; 10939; 11065; 11151; 11194; 11322; 22841; 23038; 23071; 23228; 23236; 23241; 23312; 23371; 23394; 23400; 23411; 23498; 23530; 23557; 25800; 25824; 25828; 25932; 25942; 25998; 26056; 26234; 26272; 26504; 27020; 27032; 27185; 27338; 27347; 28952; 28982; 30001; 30061; 30968; 50507; 51022; 51027; 51085; 51092; 51102; 51196; 51218; 51310; 51542; 51714; 54583; 54664; 54795; 54822; 54896; 55011; 55088; 55144; 55288; 55294; 55334; 55626; 55630; 55636; 55638; 55647; 55829; 56262; 56996; 57003; 57104; 57130; 57142; 57181; 57190; 57192; 57217; 57338; 57468; 57521; 57551; 57620; 60526; 63933; 64072; 64116; 64710; 65010; 65018; 65125; 65220; 65267; 65991; 79041; 79085; 79572; 79714; 79734; 79901; 80024; 80131; 80762; 81031; 81628; 83959; 84181; 84286; 84317; 84522; 84679; 84899; 91252; 91689; 91942; 94101; 94103; 94107; 113235; 114112; 118987; 120071; 122416; 147138; 148867; 151176; 159371; 162989; 169026; 169200; 196527; 205251; 219931; 220002; 221154; 252839; 252983; 284612; 286133; 389015; 392862; 415116; 552900; 654483	effectsize_up	0.0370165	2.08558	1	FALSE	1.0699
GO_BP	GO:0009394	2'-deoxyribonucleotide metabolic process	GO:0009262; GO:0019692	42	37	25	100; 132; 1633; 1635; 1716; 1806; 1841; 1854; 1890; 2987; 4860; 4913; 4968; 6240; 6241; 6470; 6996; 7298; 7374; 7378; 7498; 8930; 9519; 22978; 23583; 25939; 26289; 30833; 50484; 55270; 56953; 79661; 79873; 84618; 129607; 131870; 252969	100; 1633; 1635; 1716; 1806; 1841; 1890; 2987; 4860; 4913; 4968; 6240; 6470; 7378; 8930; 22978; 23583; 25939; 26289; 30833; 50484; 55270; 56953; 79661; 79873	effectsize_up	0.0370801	2.08488	1	FALSE	1.16623
GO_BP	GO:0009756	carbohydrate mediated signaling	GO:0007165; GO:0071322	12	10	8	177; 4825; 6597; 6598; 7391; 7392; 51085; 55011; 64581; 81035	4825; 6598; 7391; 7392; 51085; 55011; 64581; 81035	effectsize_up	0.0371613	2.08399	1	FALSE	1.38082
GO_BP	GO:0097696	cell surface receptor signaling pathway via STAT	GO:0007166	159	92	65	602; 801; 857; 1154; 1436; 1437; 1438; 1489; 1545; 1600; 1647; 1950; 2033; 2048; 2066; 2074; 2149; 2185; 2241; 2261; 2690; 3280; 3454; 3455; 3569; 3570; 3572; 3575; 3587; 3588; 3600; 3601; 3716; 3717; 3718; 3815; 3976; 4249; 4485; 4771; 4851; 5310; 5311; 5468; 5618; 5753; 5771; 5789; 6347; 6772; 6773; 6774; 6775; 6776; 6777; 6778; 7040; 7132; 7297; 7398; 7428; 8554; 8784; 8835; 9021; 9111; 9146; 9244; 9306; 9646; 9655; 10019; 10464; 10617; 22876; 23568; 29883; 51094; 51379; 51561; 51701; 54625; 54940; 55250; 55835; 57599; 64109; 83666; 84444; 128869; 132299; 133396	602; 801; 857; 1154; 1436; 1438; 1545; 2033; 2048; 2066; 2074; 2149; 2241; 2261; 2690; 3280; 3454; 3455; 3569; 3572; 3575; 3601; 3716; 3717; 3815; 3976; 4249; 4851; 5310; 5311; 5618; 5771; 6772; 6775; 6776; 6777; 6778; 7040; 7132; 7297; 7398; 7428; 8554; 8784; 8835; 9021; 9146; 9244; 9306; 9655; 10617; 22876; 23568; 29883; 51094; 51701; 54625; 55250; 57599; 64109; 83666; 84444; 128869; 132299; 133396	effectsize_down	0.0371714	-2.08388	1	FALSE	1.21948
GO_BP	GO:0036257	multivesicular body organization	GO:0007032	33	30	22	5119; 5873; 7251; 8027; 8766; 9146; 9525; 9798; 10015; 10254; 11267; 25978; 27243; 51028; 51160; 51271; 51510; 51534; 51652; 55048; 79643; 79720; 84313; 89853; 91782; 92421; 93343; 128866; 137492; 155382	5119; 5873; 8027; 9146; 9525; 10015; 10254; 11267; 27243; 51028; 51160; 51271; 55048; 79643; 79720; 84313; 89853; 92421; 93343; 128866; 137492; 155382	effectsize_up	0.0372326	2.0832	1	FALSE	1.26575
GO_BP	GO:0050728	negative regulation of inflammatory response	GO:0031348; GO:0032102; GO:0050727; GO:0006954	207	107	67	100; 134; 196; 313; 335; 348; 405; 613; 1432; 1540; 2000; 2137; 2294; 2534; 2625; 2629; 2778; 2876; 2896; 2950; 3123; 3587; 3670; 3949; 4067; 4088; 4192; 4598; 4790; 4856; 4907; 5045; 5335; 5465; 5467; 5468; 5580; 5598; 5624; 5682; 5692; 5734; 5740; 5771; 5777; 5925; 6095; 6223; 6288; 6376; 6647; 6714; 6774; 7010; 7114; 7128; 7132; 7133; 7301; 7525; 7538; 8087; 8399; 8530; 8870; 9021; 9258; 9314; 9572; 9655; 9975; 10062; 10769; 10848; 11221; 23208; 23609; 50943; 53833; 55075; 55527; 55737; 55829; 55870; 55872; 58985; 64116; 64127; 64838; 79651; 79671; 80263; 80762; 81858; 89832; 90268; 90355; 114548; 140885; 143684; 145581; 171389; 201292; 284207; 284467; 345611; 388581	100; 196; 613; 1432; 1540; 2000; 2137; 2625; 2629; 2778; 2876; 2896; 2950; 3670; 3949; 4067; 4088; 4192; 4598; 4790; 5045; 5335; 5465; 5467; 5580; 5598; 5692; 5771; 5777; 5925; 6223; 6714; 7128; 7132; 7133; 7301; 7525; 7538; 8870; 9021; 9258; 9572; 9655; 9975; 10062; 10769; 10848; 11221; 23609; 55075; 55527; 55737; 55829; 55870; 64116; 64838; 79651; 79671; 80263; 80762; 81858; 90268; 90355; 140885; 201292; 284207; 345611	effectsize_up	0.037267	2.08283	1	FALSE	1.08078
GO_BP	GO:0050769	positive regulation of neurogenesis	GO:0010720; GO:0050767; GO:0051962; GO:0022008	234	189	122	274; 659; 673; 706; 816; 1002; 1382; 1499; 1523; 1605; 1627; 1813; 1946; 1954; 1956; 1959; 1982; 2043; 2048; 2119; 2247; 2290; 2332; 2335; 2475; 2664; 2670; 2737; 2803; 2915; 3065; 3066; 3091; 3280; 3398; 3400; 3553; 3569; 3572; 3688; 3706; 3815; 3845; 3897; 3976; 3981; 3984; 4049; 4067; 4076; 4124; 4131; 4135; 4137; 4192; 4204; 4311; 4602; 4673; 4825; 4851; 4898; 5048; 5080; 5176; 5270; 5324; 5364; 5365; 5501; 5583; 5584; 5604; 5605; 5789; 5970; 6009; 6091; 6092; 6376; 6387; 6469; 6474; 6498; 6604; 6608; 6692; 6722; 6792; 6794; 7040; 7052; 7074; 7097; 7101; 7133; 7161; 7422; 7424; 7473; 7516; 7520; 7732; 7779; 7804; 7852; 7976; 8087; 8140; 8153; 8322; 8482; 8650; 8829; 9001; 9148; 9175; 9253; 9353; 9423; 9444; 9513; 9798; 9820; 10013; 10154; 10419; 10458; 10494; 10507; 10636; 10800; 11141; 11344; 22891; 22902; 22906; 23011; 23013; 23028; 23129; 23191; 23316; 23363; 23376; 23394; 23405; 23440; 23499; 23566; 23654; 26011; 26039; 26230; 26259; 27020; 27067; 27185; 29882; 29904; 30812; 50937; 51199; 51393; 51593; 53335; 55811; 56965; 57154; 57165; 57463; 57611; 57698; 63925; 63950; 65981; 80823; 84079; 89780; 114798; 118738; 118813; 140578; 146433; 170506; 259266; 284403; 644943; 100528062	274; 659; 706; 1499; 1627; 1813; 1946; 1956; 1982; 2043; 2048; 2119; 2332; 2335; 2475; 2664; 2737; 2803; 3280; 3398; 3569; 3572; 3688; 3706; 3815; 3976; 3981; 3984; 4067; 4076; 4124; 4131; 4137; 4192; 4311; 4673; 4825; 4851; 4898; 5048; 5270; 5324; 5364; 5365; 5501; 5584; 5604; 5605; 5970; 6091; 6092; 6474; 6498; 6604; 6608; 6722; 6792; 6794; 7040; 7052; 7074; 7133; 7422; 7516; 7520; 7779; 7976; 8140; 8153; 8322; 8482; 8650; 8829; 9001; 9148; 9253; 9423; 9444; 9513; 9820; 10013; 10154; 10419; 10458; 10494; 10507; 10636; 11344; 22891; 22902; 22906; 23013; 23028; 23129; 23363; 23376; 23394; 23405; 23499; 23566; 26230; 26259; 27020; 27067; 27185; 29882; 51199; 51393; 51593; 57165; 57698; 63925; 65981; 80823; 84079; 89780; 118738; 118813; 146433; 170506; 259266; 284403	effectsize_down	0.0374596	-2.08072	1	FALSE	1.11416
GO_BP	GO:0071731	response to nitric oxide	GO:1901698; GO:1901700	22	15	7	358; 498; 890; 1398; 2308; 2983; 3184; 4548; 5770; 7295; 8837; 9131; 11280; 54583; 140628	1398; 2308; 2983; 4548; 8837; 54583; 140628	effectsize_down	0.0375679	-2.07954	1	FALSE	0.805479
GO_BP	GO:0071478	cellular response to radiation	GO:0009314; GO:0071214	185	143	102	142; 208; 358; 388; 468; 472; 545; 580; 581; 598; 611; 641; 672; 675; 842; 993; 1026; 1387; 1407; 1408; 1410; 1432; 1642; 1643; 1647; 1894; 1936; 1958; 1965; 2002; 2033; 2067; 2072; 2547; 2625; 2868; 2885; 3014; 3265; 3297; 3364; 3373; 3428; 3981; 4157; 4193; 4239; 4311; 4313; 4318; 4609; 4734; 4836; 4869; 5111; 5295; 5424; 5429; 5481; 5580; 5600; 5603; 5796; 5810; 5883; 5888; 6011; 6422; 6591; 6609; 6794; 6872; 7040; 7157; 7158; 7486; 7507; 7508; 7520; 7528; 8372; 8450; 8451; 8692; 8787; 9212; 9397; 9575; 9577; 9683; 9978; 10010; 10269; 10276; 10413; 10635; 10681; 10714; 10856; 11011; 11200; 22861; 22890; 23028; 23411; 23514; 23596; 25836; 25896; 26155; 26272; 27113; 51426; 51776; 54617; 54929; 55031; 55294; 55693; 55766; 55872; 56339; 57646; 63979; 64710; 79073; 79823; 79913; 84236; 85453; 85456; 90427; 92815; 118471; 123041; 138162; 144715; 150678; 163859; 170506; 375757; 404672; 440275	208; 388; 468; 472; 545; 580; 581; 598; 641; 672; 675; 842; 1026; 1387; 1407; 1408; 1432; 1642; 1643; 1936; 1958; 2002; 2033; 2067; 2072; 2625; 3014; 3265; 3297; 3364; 3981; 4157; 4193; 4311; 4313; 4318; 4609; 4734; 4836; 5111; 5295; 5424; 5580; 5600; 5796; 5883; 6422; 6609; 6794; 6872; 7040; 7157; 7158; 7486; 7507; 7520; 7528; 8372; 8450; 8451; 8692; 8787; 9212; 9577; 9683; 10269; 10276; 10413; 10714; 10856; 11011; 22861; 22890; 23028; 23411; 23514; 23596; 25836; 25896; 26155; 26272; 51426; 54617; 54929; 55031; 55294; 55766; 57646; 63979; 64710; 79823; 79913; 84236; 85453; 85456; 90427; 92815; 138162; 150678; 170506; 375757; 440275	effectsize_down	0.0375764	-2.07945	1	FALSE	1.23115
GO_BP	GO:0050708	regulation of protein secretion	GO:0051223; GO:1903530; GO:0009306	273	180	111	18; 43; 101; 111; 150; 152; 322; 348; 382; 406; 572; 654; 682; 1131; 1268; 1374; 1813; 1815; 1946; 1956; 2029; 2044; 2149; 2150; 2182; 2281; 2308; 2645; 2695; 2696; 2746; 2767; 2775; 2778; 2822; 2850; 3033; 3091; 3123; 3156; 3553; 3569; 3625; 3667; 3670; 3708; 3717; 3745; 3767; 3783; 4041; 4628; 4756; 4825; 4843; 4856; 5007; 5027; 5071; 5127; 5208; 5211; 5213; 5467; 5468; 5478; 5481; 5530; 5532; 5566; 5573; 5578; 5581; 5781; 5910; 5978; 5991; 6288; 6422; 6558; 6566; 6659; 6717; 6720; 6804; 6810; 6934; 7040; 7042; 7074; 7097; 7260; 7351; 7376; 7424; 8111; 8398; 8447; 8609; 8622; 8660; 8736; 8754; 8864; 8938; 9024; 9066; 9463; 9501; 9572; 9575; 9619; 9727; 9854; 10059; 10062; 10307; 10312; 10411; 10497; 10802; 10961; 10972; 11069; 11132; 23086; 23236; 23400; 23409; 23410; 23607; 25807; 25874; 25930; 26056; 26297; 27063; 27230; 27236; 29850; 50855; 51092; 51548; 51768; 54795; 54972; 55107; 55204; 55638; 55691; 55737; 56262; 56943; 57555; 64083; 64175; 64215; 64285; 65220; 65985; 79651; 79751; 79971; 80024; 80223; 84300; 84522; 84830; 90007; 90550; 91543; 91942; 133308; 169026; 252983; 285381; 353500; 388581; 399687; 415116	43; 101; 111; 152; 322; 572; 654; 682; 1131; 1813; 1946; 1956; 2029; 2044; 2149; 2150; 2308; 2767; 2778; 3033; 3156; 3569; 3667; 3670; 3717; 4041; 4628; 4825; 5007; 5127; 5208; 5211; 5467; 5530; 5566; 5573; 5578; 5781; 5910; 5978; 5991; 6422; 6558; 6566; 6659; 6720; 6804; 6810; 6934; 7040; 7042; 7074; 7260; 7351; 7376; 8398; 8447; 8609; 8660; 8754; 8938; 9024; 9066; 9463; 9501; 9572; 9727; 9854; 10059; 10062; 10307; 10312; 10411; 10961; 10972; 11132; 23236; 23400; 23410; 23607; 25807; 25930; 26056; 50855; 51092; 51548; 51768; 54795; 54972; 55638; 55691; 55737; 56262; 57555; 64083; 64175; 64215; 64285; 65220; 65985; 79651; 79751; 80024; 80223; 84300; 84522; 90007; 91942; 169026; 252983; 415116	effectsize_up	0.0376202	2.07897	1	FALSE	1.06438
GO_BP	GO:0032196	transposition	GO:0009987	45	24	17	1788; 4343; 7644; 9869; 10322; 10927; 22880; 23272; 23304; 23318; 27350; 51547; 51548; 54456; 54737; 55124; 55196; 60489; 79605; 79670; 79725; 90853; 91646; 200316	1788; 4343; 7644; 10322; 10927; 22880; 23272; 23304; 23318; 51547; 51548; 54456; 54737; 55196; 79670; 90853; 91646	effectsize_down	0.0377259	-2.07782	1	FALSE	1.2226
GO_BP	GO:0002228	natural killer cell mediated immunity	GO:0002449; GO:0045087	88	47	30	164; 409; 1054; 1130; 1398; 2671; 2885; 3105; 3106; 3133; 3134; 3135; 3799; 3824; 3902; 3916; 3965; 5052; 5291; 5295; 5777; 5819; 5873; 6777; 6845; 7040; 7409; 10125; 10225; 10383; 11126; 11151; 23207; 23705; 55207; 79465; 80328; 80329; 81607; 84868; 127544; 146850; 201294; 203068; 259197; 353091; 100507436	164; 409; 1054; 1130; 1398; 2671; 3105; 3106; 3133; 3134; 3799; 3902; 3916; 5291; 5295; 5777; 5819; 5873; 6777; 7040; 7409; 10125; 10383; 11151; 23207; 55207; 80328; 127544; 201294; 203068	effectsize_up	0.037737	2.0777	1	FALSE	1.10172
GO_BP	GO:0035592	establishment of protein localization to extracellular region	GO:0045184; GO:0071692	375	250	156	18; 19; 43; 93; 101; 111; 116; 150; 152; 162; 164; 322; 348; 379; 382; 406; 572; 654; 682; 818; 821; 869; 1131; 1174; 1268; 1311; 1312; 1374; 1813; 1815; 1910; 1946; 1956; 2029; 2044; 2149; 2150; 2182; 2281; 2308; 2645; 2695; 2696; 2746; 2767; 2775; 2778; 2822; 2850; 3033; 3091; 3123; 3156; 3553; 3569; 3625; 3667; 3670; 3708; 3717; 3745; 3764; 3767; 3783; 4041; 4052; 4053; 4074; 4087; 4628; 4756; 4825; 4843; 4856; 5007; 5027; 5048; 5071; 5125; 5127; 5208; 5211; 5213; 5467; 5468; 5478; 5481; 5530; 5532; 5566; 5573; 5578; 5581; 5781; 5798; 5799; 5864; 5873; 5894; 5910; 5936; 5978; 5991; 6288; 6400; 6422; 6558; 6566; 6659; 6717; 6720; 6804; 6810; 6814; 6865; 6934; 7040; 7042; 7074; 7097; 7260; 7351; 7376; 7424; 7425; 7857; 8111; 8398; 8447; 8609; 8622; 8660; 8736; 8754; 8864; 8938; 9024; 9066; 9463; 9498; 9501; 9572; 9575; 9601; 9619; 9699; 9727; 9746; 9854; 10053; 10059; 10062; 10307; 10312; 10411; 10497; 10802; 10815; 10959; 10961; 10972; 11069; 11132; 11315; 22820; 22841; 23086; 23230; 23236; 23400; 23409; 23410; 23607; 25807; 25874; 25930; 26056; 26286; 26297; 26958; 27063; 27230; 27236; 27445; 29850; 50855; 51030; 51092; 51167; 51548; 51714; 51768; 54795; 54972; 55088; 55107; 55204; 55240; 55585; 55638; 55691; 55737; 56262; 56943; 57333; 57393; 57555; 63941; 64083; 64175; 64215; 64285; 64840; 65220; 65985; 79158; 79613; 79651; 79751; 79792; 79803; 79971; 80024; 80223; 84300; 84315; 84522; 84830; 90007; 90550; 91543; 91942; 93145; 128989; 133308; 145173; 153339; 169026; 252983; 284119; 285381; 353500; 374969; 375056; 387597; 388581; 389692; 399687; 399979; 415116	19; 43; 93; 101; 111; 152; 162; 164; 322; 379; 572; 654; 682; 818; 821; 1131; 1174; 1311; 1312; 1813; 1946; 1956; 2029; 2044; 2149; 2150; 2308; 2767; 2778; 3033; 3156; 3569; 3667; 3670; 3717; 4041; 4052; 4087; 4628; 4825; 5007; 5048; 5127; 5208; 5211; 5467; 5530; 5566; 5573; 5578; 5781; 5798; 5864; 5873; 5910; 5936; 5978; 5991; 6400; 6422; 6558; 6566; 6659; 6720; 6804; 6810; 6934; 7040; 7042; 7074; 7260; 7351; 7376; 7425; 8398; 8447; 8609; 8660; 8754; 8938; 9024; 9066; 9463; 9501; 9572; 9727; 9746; 9854; 10053; 10059; 10062; 10307; 10312; 10411; 10815; 10959; 10961; 10972; 11132; 22820; 22841; 23230; 23236; 23400; 23410; 23607; 25807; 25930; 26056; 26286; 26958; 50855; 51092; 51548; 51714; 51768; 54795; 54972; 55088; 55240; 55638; 55691; 55737; 56262; 57333; 57555; 63941; 64083; 64175; 64215; 64285; 64840; 65220; 65985; 79158; 79651; 79751; 79792; 79803; 80024; 80223; 84300; 84522; 90007; 91942; 93145; 128989; 145173; 169026; 252983; 284119; 375056; 387597; 389692; 399979; 415116	effectsize_up	0.0377986	2.07703	1	FALSE	1.07704
GO_BP	GO:0050671	positive regulation of lymphocyte proliferation	GO:0032946; GO:0050670; GO:0051251; GO:0046651	147	85	51	100; 177; 301; 596; 604; 648; 683; 970; 972; 975; 1026; 1604; 1725; 1947; 2048; 3105; 3109; 3113; 3115; 3133; 3146; 3280; 3481; 3485; 3553; 3569; 3572; 3574; 3594; 3600; 3717; 3965; 4179; 4208; 4254; 4615; 4690; 4773; 4860; 5530; 5618; 6188; 6469; 6541; 6777; 6869; 6929; 7037; 7048; 7189; 7292; 7297; 7412; 7784; 8440; 8660; 8744; 8767; 8772; 9093; 10148; 10451; 10673; 11151; 23308; 29126; 50943; 51561; 57162; 57181; 57678; 58515; 63925; 64926; 79915; 80380; 80381; 84433; 84868; 89780; 114609; 115650; 148022; 283234; 100133941	100; 970; 975; 1026; 1725; 1947; 2048; 3105; 3115; 3133; 3280; 3481; 3485; 3569; 3572; 3574; 3594; 3717; 4179; 4254; 4615; 4690; 4773; 4860; 5530; 5618; 6188; 6777; 6929; 7037; 7048; 7189; 7297; 7784; 8660; 8744; 9093; 10148; 10451; 11151; 57162; 57181; 57678; 63925; 79915; 80381; 84433; 89780; 148022; 283234; 100133941	effectsize_up	0.0378825	2.07612	1	FALSE	1.03562
GO_BP	GO:0022616	DNA strand elongation	GO:0006259	37	35	30	86; 1763; 3978; 3980; 4172; 4173; 4176; 4361; 4683; 4798; 5111; 5422; 5425; 5426; 5983; 5984; 7015; 7528; 8607; 9837; 10111; 10445; 10714; 10856; 25913; 29844; 51377; 54107; 54617; 54891; 64710; 64858; 79913; 93973; 283899	86; 1763; 3978; 4172; 4173; 4176; 4361; 4683; 4798; 5111; 5422; 5425; 5426; 5983; 5984; 7528; 8607; 9837; 10111; 10445; 10714; 10856; 29844; 54107; 54617; 54891; 64710; 79913; 93973; 283899	effectsize_down	0.0378908	-2.07603	1	FALSE	1.47945
GO_BP	GO:0035282	segmentation	GO:0003002	102	75	46	472; 648; 657; 1856; 1959; 2033; 2294; 2296; 2303; 2648; 3199; 3516; 3911; 3955; 3975; 4088; 4089; 4222; 4824; 4851; 5046; 5362; 5523; 5591; 5663; 6405; 6422; 6469; 6881; 6911; 6926; 6939; 7157; 7474; 7490; 7516; 7855; 8313; 8557; 8828; 8829; 9096; 9935; 9968; 10006; 10409; 10512; 10683; 10818; 10959; 11022; 22823; 22943; 23272; 23424; 23509; 28514; 51176; 54475; 55897; 56983; 57534; 57669; 65057; 79191; 79192; 79728; 84667; 85407; 89780; 130497; 153572; 221400; 286204; 441478	472; 657; 1856; 2033; 2303; 2648; 3516; 3955; 4088; 4089; 4851; 5523; 5591; 5663; 6405; 6422; 6881; 6939; 7157; 7474; 7516; 8313; 8557; 8828; 8829; 9096; 9968; 10512; 10683; 10818; 10959; 22823; 23272; 23424; 23509; 54475; 56983; 57534; 57669; 65057; 79192; 79728; 84667; 89780; 130497; 221400	effectsize_down	0.0381054	-2.07372	1	FALSE	1.05863
GO_BP	GO:1903955	positive regulation of protein targeting to mitochondrion	GO:1903214; GO:1903749; GO:0006626	33	31	21	1459; 2931; 3305; 5562; 5880; 6721; 7323; 7332; 7855; 8314; 9520; 9776; 9868; 10055; 10075; 10425; 22885; 27429; 51100; 54543; 55072; 55294; 55811; 55823; 57602; 58480; 59286; 65018; 79778; 89781; 118424	1459; 2931; 5562; 5880; 6721; 7332; 8314; 9776; 9868; 10055; 10075; 27429; 55072; 55294; 55823; 57602; 59286; 65018; 79778; 89781; 118424	effectsize_up	0.0381889	2.07282	1	FALSE	1.16924
GO_BP	GO:0042168	heme metabolic process	GO:0006778; GO:0042440	47	37	21	22; 210; 211; 644; 645; 706; 1244; 1352; 1371; 2235; 2395; 3145; 3162; 3163; 3263; 3658; 4363; 4779; 4891; 5498; 6536; 7389; 7390; 10857; 11309; 23456; 28978; 28982; 51522; 51629; 54977; 55652; 56898; 93974; 113235; 200205; 402055	22; 211; 645; 706; 1371; 3145; 3162; 3163; 3658; 4891; 5498; 6536; 7389; 10857; 23456; 28982; 51629; 54977; 55652; 113235; 200205	effectsize_up	0.0381931	2.07278	1	FALSE	0.979637
GO_BP	GO:0071634	regulation of transforming growth factor beta production	GO:0001817; GO:0071604	33	27	14	657; 1386; 2192; 2335; 2627; 3091; 3965; 4060; 4088; 4089; 4179; 4602; 5045; 5345; 5743; 6376; 7042; 7057; 7481; 8710; 10159; 23607; 25987; 50943; 55353; 55612; 100133941	657; 1386; 2192; 2335; 4088; 4089; 4179; 5045; 7042; 7057; 10159; 23607; 25987; 100133941	effectsize_down	0.0383885	-2.07068	1	FALSE	0.894977
GO_BP	GO:0043651	linoleic acid metabolic process	GO:0001676; GO:0033559; GO:0120254	20	11	7	215; 242; 1573; 2950; 9415; 50640; 54898; 59344; 60481; 64834; 83401	215; 242; 2950; 9415; 59344; 60481; 64834	effectsize_up	0.0384252	2.07029	1	FALSE	1.09838
GO_BP	GO:0007052	mitotic spindle organization	GO:0007051; GO:1902850	135	124	87	332; 387; 891; 991; 1062; 1104; 1213; 1263; 1639; 1778; 2009; 2316; 2770; 2801; 3192; 3303; 3304; 3611; 3619; 3796; 3832; 3833; 3837; 3925; 4134; 4605; 4733; 4751; 4926; 5116; 5119; 5310; 5347; 5524; 5901; 6491; 6683; 6790; 6795; 6867; 7175; 7272; 7283; 7415; 7756; 8086; 8243; 8480; 8658; 8766; 9055; 9126; 9212; 9371; 9493; 9525; 9639; 9750; 9787; 9793; 10039; 10403; 10460; 10464; 10540; 10579; 10671; 10726; 10735; 10769; 10783; 11200; 22974; 23122; 23172; 23332; 24137; 25777; 25978; 26065; 26073; 27175; 27243; 29127; 29128; 49856; 51115; 51119; 51510; 51652; 54627; 55125; 55143; 55201; 55726; 55835; 56647; 56992; 57405; 57562; 64946; 79029; 79187; 79598; 79643; 79866; 83540; 83541; 84142; 84722; 91782; 92421; 114327; 126353; 126520; 126731; 128866; 144165; 152185; 163786; 256364; 284403; 440145; 729440	332; 387; 891; 991; 1062; 1104; 1213; 1263; 1639; 1778; 2009; 2316; 2770; 3192; 3303; 3304; 3619; 3796; 3832; 3833; 3837; 4605; 4733; 5116; 5119; 5310; 5347; 5524; 6491; 6683; 6790; 6867; 7175; 7283; 7415; 8086; 8243; 8480; 8658; 9126; 9212; 9371; 9525; 9639; 9793; 10039; 10460; 10540; 10579; 10726; 10735; 10769; 22974; 23122; 23172; 23332; 25777; 26065; 26073; 27175; 27243; 29127; 29128; 49856; 55125; 55143; 55201; 55726; 56992; 57405; 57562; 79187; 79598; 79643; 83541; 84722; 92421; 114327; 126353; 126520; 128866; 144165; 152185; 163786; 256364; 284403; 729440	effectsize_up	0.0384667	2.06985	1	FALSE	1.211
GO_BP	GO:0045724	positive regulation of cilium assembly	GO:0120034; GO:1902017; GO:1902117; GO:0060271	31	27	20	585; 989; 2909; 2932; 3064; 8100; 9001; 9662; 9696; 9727; 9738; 10801; 10807; 22873; 23300; 49856; 50807; 55329; 55704; 55835; 57787; 79734; 80199; 90410; 117177; 153241; 202018	585; 2909; 2932; 8100; 9001; 9662; 9727; 9738; 10801; 10807; 22873; 23300; 49856; 50807; 55704; 57787; 79734; 80199; 153241; 202018	effectsize_down	0.0384898	-2.0696	1	FALSE	1.27854
GO_BP	GO:0043065	positive regulation of apoptotic process	GO:0042981; GO:0043068; GO:0006915	569	410	264	25; 101; 133; 166; 220; 274; 301; 317; 322; 323; 324; 351; 355; 388; 467; 468; 472; 488; 572; 573; 580; 581; 596; 598; 604; 637; 652; 655; 658; 664; 665; 666; 668; 694; 706; 708; 817; 824; 835; 836; 837; 839; 840; 841; 842; 843; 857; 943; 997; 998; 1020; 1075; 1191; 1268; 1495; 1499; 1509; 1512; 1540; 1545; 1612; 1613; 1647; 1649; 1654; 1676; 1687; 1728; 1785; 1848; 1869; 1871; 1894; 1902; 1917; 1965; 1984; 2021; 2045; 2071; 2149; 2152; 2191; 2308; 2309; 2487; 2627; 2643; 2683; 2822; 2896; 2908; 2923; 2931; 2932; 2934; 3064; 3135; 3146; 3162; 3164; 3169; 3209; 3248; 3275; 3301; 3313; 3329; 3394; 3399; 3482; 3486; 3491; 3569; 3625; 3655; 3663; 3672; 3676; 3688; 3708; 3717; 3725; 3778; 3932; 3956; 3957; 3965; 4049; 4050; 4055; 4058; 4067; 4089; 4118; 4170; 4208; 4217; 4293; 4294; 4313; 4318; 4487; 4488; 4602; 4605; 4609; 4616; 4690; 4763; 4775; 4824; 4851; 4853; 4923; 5027; 5062; 5074; 5134; 5291; 5293; 5309; 5326; 5335; 5366; 5371; 5468; 5481; 5499; 5518; 5519; 5524; 5580; 5584; 5591; 5599; 5601; 5608; 5621; 5654; 5663; 5740; 5743; 5770; 5771; 5883; 5913; 5915; 5916; 5978; 5979; 6188; 6194; 6196; 6201; 6347; 6416; 6421; 6422; 6477; 6498; 6548; 6609; 6622; 6647; 6659; 6667; 6714; 6733; 6788; 6789; 6878; 7020; 7023; 7040; 7042; 7046; 7052; 7057; 7098; 7132; 7133; 7153; 7157; 7159; 7161; 7262; 7314; 7416; 7421; 7442; 7474; 7480; 7481; 7490; 7494; 8061; 8241; 8326; 8439; 8440; 8462; 8575; 8633; 8648; 8678; 8682; 8692; 8717; 8737; 8738; 8739; 8743; 8767; 8772; 8794; 8795; 8797; 8837; 8848; 8851; 8854; 8874; 8876; 8878; 8893; 8915; 9040; 9093; 9113; 9131; 9141; 9148; 9240; 9262; 9263; 9353; 9368; 9500; 9590; 9693; 9770; 9774; 9833; 9927; 9966; 10018; 10134; 10181; 10276; 10284; 10300; 10392; 10395; 10399; 10439; 10497; 10498; 10514; 10533; 10550; 10616; 10628; 10687; 10795; 10921; 10955; 10999; 11117; 11124; 11126; 11132; 11200; 11218; 11315; 22822; 22926; 22933; 22985; 23076; 23087; 23097; 23411; 23429; 23513; 23604; 23612; 23621; 23787; 23788; 25816; 25855; 26123; 26355; 26471; 26524; 27035; 27063; 27113; 27250; 27429; 28984; 29126; 29844; 29944; 51024; 51063; 51079; 51118; 51147; 51330; 51447; 51588; 51651; 51657; 51741; 51776; 53832; 54507; 54870; 55294; 55308; 55367; 55749; 55811; 56259; 56658; 56848; 56981; 57057; 57103; 57118; 57805; 58484; 60485; 64065; 64112; 65264; 79156; 79845; 80034; 80149; 80758; 81618; 84034; 84069; 84231; 84289; 84524; 84883; 84893; 85477; 90427; 90441; 90529; 92565; 133746; 138151; 138429; 147138; 150094; 151112; 153090; 162989; 196527; 285237; 388324; 389856; 407010; 644186	25; 101; 166; 274; 317; 322; 323; 351; 388; 467; 468; 472; 488; 572; 573; 580; 581; 598; 637; 652; 655; 658; 664; 665; 666; 668; 706; 817; 824; 835; 841; 842; 857; 997; 1020; 1075; 1191; 1499; 1509; 1512; 1540; 1545; 1613; 1654; 1728; 1785; 1869; 1871; 1902; 1917; 1984; 2021; 2045; 2149; 2152; 2191; 2308; 2309; 2896; 2908; 2923; 2931; 2932; 3162; 3164; 3209; 3275; 3313; 3329; 3394; 3399; 3482; 3569; 3655; 3663; 3672; 3676; 3688; 3717; 3725; 3778; 3932; 3956; 4055; 4067; 4089; 4170; 4217; 4294; 4313; 4318; 4488; 4605; 4609; 4616; 4690; 4763; 4775; 4851; 4923; 5062; 5074; 5134; 5291; 5293; 5335; 5371; 5499; 5518; 5519; 5524; 5580; 5584; 5591; 5599; 5601; 5608; 5621; 5663; 5771; 5883; 5915; 5916; 5978; 6188; 6416; 6422; 6498; 6548; 6609; 6622; 6659; 6667; 6714; 6733; 6788; 6789; 6878; 7040; 7042; 7046; 7052; 7057; 7098; 7132; 7133; 7157; 7159; 7262; 7474; 7494; 8061; 8241; 8326; 8633; 8648; 8678; 8682; 8692; 8717; 8737; 8738; 8743; 8837; 8848; 8878; 8893; 9040; 9093; 9113; 9148; 9368; 9500; 9590; 9693; 9770; 9774; 9927; 9966; 10018; 10134; 10181; 10276; 10300; 10392; 10399; 10439; 10498; 10514; 10533; 10550; 10616; 10628; 10687; 10795; 10921; 10955; 10999; 11124; 11132; 11218; 22926; 22933; 23076; 23087; 23097; 23411; 23429; 23513; 23612; 23621; 23787; 23788; 25816; 25855; 26471; 26524; 27250; 27429; 29844; 51024; 51063; 51079; 51147; 51330; 51447; 51588; 51657; 51741; 53832; 54870; 55294; 55308; 55367; 55749; 56848; 56981; 57805; 60485; 64065; 64112; 65264; 79156; 79845; 80034; 80149; 80758; 81618; 84034; 84069; 84231; 84524; 84883; 90427; 90441; 90529; 133746; 138429; 147138; 150094; 153090; 162989; 196527; 389856	effectsize_up	0.0384943	2.06955	1	FALSE	1.11139
GO_BP	GO:0019068	virion assembly	GO:0016032; GO:0019058	34	29	23	348; 1656; 4734; 5091; 5119; 5861; 7251; 9525; 9712; 10015; 25978; 27243; 28972; 51160; 51510; 51652; 55048; 79643; 79720; 81876; 89853; 90678; 91782; 92421; 93343; 128637; 128866; 137492; 155382	1656; 4734; 5091; 5119; 5861; 9525; 9712; 10015; 27243; 28972; 51160; 55048; 79643; 79720; 81876; 89853; 90678; 92421; 93343; 128637; 128866; 137492; 155382	effectsize_up	0.0386532	2.06786	1	FALSE	1.36892
GO_BP	GO:1990542	mitochondrial transmembrane transport	GO:0006839; GO:0055085	107	93	56	22; 291; 292; 293; 788; 1291; 1374; 1376; 2805; 2806; 3313; 3329; 3708; 3954; 4191; 5250; 5664; 6576; 6687; 7263; 7351; 7352; 7416; 7417; 8034; 8402; 8604; 9131; 9512; 9804; 9868; 10165; 10166; 10245; 10367; 10440; 10452; 10469; 10939; 11194; 25874; 27069; 29074; 29090; 29103; 29957; 51312; 51629; 51660; 54543; 54946; 54977; 55013; 55186; 55811; 55972; 57190; 57380; 63933; 64116; 79085; 79568; 79714; 79751; 80024; 80273; 81034; 81855; 81894; 83733; 84134; 84275; 87178; 89874; 90550; 91689; 92609; 94081; 94097; 115286; 118980; 119559; 123096; 131118; 131474; 134266; 137994; 140823; 221154; 284427; 286097; 728489; 100287932	22; 293; 1291; 2805; 2806; 3313; 3329; 3954; 4191; 5250; 5664; 6576; 7263; 7351; 7352; 8034; 8402; 8604; 9512; 9804; 9868; 10165; 10245; 10452; 10469; 10939; 11194; 29090; 29957; 51629; 54946; 54977; 55186; 55972; 57190; 57380; 63933; 64116; 79085; 79714; 79751; 80024; 81855; 81894; 83733; 87178; 91689; 92609; 94081; 94097; 115286; 119559; 123096; 140823; 221154; 728489	effectsize_up	0.0386718	2.06766	1	FALSE	1.03933
GO_BP	GO:0048844	artery morphogenesis	GO:0048514; GO:0060840	83	58	37	182; 348; 639; 652; 657; 1281; 1311; 1906; 1948; 1954; 2022; 2138; 2294; 2296; 2303; 3198; 3209; 3248; 3280; 3516; 3949; 4035; 4092; 4192; 4638; 4763; 4775; 4851; 4854; 5159; 5311; 6495; 6659; 6722; 6899; 7042; 7046; 7048; 7422; 7481; 8131; 8829; 8928; 9241; 9464; 10000; 10370; 10427; 23462; 23493; 30008; 54567; 55636; 57142; 57178; 60681; 64220; 196528	182; 652; 657; 1281; 1311; 1948; 2022; 2303; 3209; 3280; 3516; 3949; 4192; 4638; 4763; 4775; 4851; 5311; 6659; 6722; 6899; 7042; 7046; 7048; 7422; 8131; 8829; 9241; 9464; 10000; 10370; 10427; 54567; 55636; 57142; 60681; 196528	effectsize_down	0.0388279	-2.06601	1	FALSE	1.10109
GO_BP	GO:0045806	negative regulation of endocytosis	GO:0030100; GO:0051051; GO:0051129; GO:0006897	76	52	31	20; 302; 341; 382; 857; 961; 1265; 1445; 1742; 2042; 3146; 3685; 3958; 4043; 5359; 5587; 5879; 6311; 6386; 7040; 7097; 7376; 8291; 8301; 8724; 8898; 9474; 9711; 10062; 10347; 10399; 10825; 11252; 23208; 26060; 29763; 29978; 29993; 54550; 55529; 64422; 79772; 79890; 84058; 88455; 90678; 112755; 140885; 150696; 192683; 257364; 338692	20; 857; 961; 1265; 1445; 1742; 3685; 4043; 5359; 5879; 6311; 7040; 7376; 8291; 8301; 8898; 10062; 10399; 11252; 26060; 29763; 29978; 54550; 79890; 84058; 90678; 140885; 150696; 192683; 257364; 338692	effectsize_up	0.0391343	2.06277	1	FALSE	1.02898
GO_BP	GO:1901657	glycosyl compound metabolic process	GO:1901135	75	57	34	100; 132; 231; 353; 978; 1635; 1646; 1716; 1806; 1841; 1890; 2079; 2517; 2519; 2629; 3251; 4521; 4668; 4833; 4860; 4907; 6569; 7054; 7083; 7084; 7378; 7498; 8382; 8574; 9836; 10327; 10591; 22875; 22978; 23463; 27232; 27350; 28992; 51071; 51251; 54963; 55039; 55253; 55276; 57016; 57704; 60489; 81602; 84267; 84618; 84869; 127253; 140733; 161823; 200895; 221443; 441250	100; 231; 353; 978; 1635; 1646; 1716; 1806; 1841; 1890; 2517; 2519; 2629; 4521; 4668; 4833; 4860; 7083; 7378; 8574; 10327; 10591; 22875; 22978; 28992; 51071; 54963; 55253; 57704; 84267; 84869; 127253; 161823; 200895	effectsize_up	0.0391524	2.06258	1	FALSE	1.02956
GO_BP	GO:0031032	actomyosin structure organization	GO:0030036	215	167	115	25; 58; 71; 88; 335; 387; 389; 408; 585; 673; 961; 998; 1073; 1264; 1265; 1266; 1465; 1466; 1490; 1785; 1894; 1901; 1902; 1906; 2006; 2035; 2036; 2037; 2185; 2314; 2318; 2475; 3688; 3693; 3856; 3925; 3984; 4088; 4089; 4205; 4233; 4604; 4621; 4627; 4628; 4629; 4633; 4703; 4771; 5058; 5062; 5156; 5159; 5216; 5217; 5295; 5339; 5345; 5573; 5587; 5734; 5829; 5879; 6093; 6242; 6281; 6385; 6422; 6548; 6714; 6722; 6869; 7016; 7046; 7082; 7111; 7126; 7138; 7168; 7248; 7454; 7791; 7798; 7840; 7984; 8195; 8452; 8476; 8500; 8557; 8736; 8826; 8829; 8837; 9124; 9172; 9270; 9475; 9530; 9578; 9639; 9647; 9839; 9948; 10015; 10163; 10174; 10391; 10395; 10411; 10529; 10580; 10788; 10979; 11155; 11214; 11346; 22843; 22998; 23122; 23332; 23363; 23671; 25802; 27063; 28984; 29109; 29127; 29766; 29767; 50848; 51466; 51763; 51804; 54361; 54443; 54566; 54784; 54822; 55160; 55561; 55604; 55616; 55704; 57669; 79784; 79822; 80206; 84033; 84665; 84952; 84978; 85415; 85462; 90102; 91807; 113622; 114822; 116985; 123016; 128239; 154796; 200539; 221061; 253980; 257019; 399687	25; 71; 387; 389; 408; 585; 961; 1265; 1266; 1465; 1466; 1490; 1785; 1902; 2035; 2037; 2314; 2318; 2475; 3688; 3693; 3856; 3984; 4088; 4089; 4205; 4233; 4604; 4621; 4628; 4703; 5058; 5062; 5216; 5295; 5339; 5573; 5829; 5879; 6093; 6242; 6281; 6385; 6422; 6548; 6714; 6722; 7016; 7046; 7082; 7126; 7138; 7168; 7248; 7791; 7798; 7840; 8195; 8452; 8476; 8500; 8557; 8826; 8829; 8837; 9124; 9475; 9530; 9578; 9639; 9647; 9839; 9948; 10015; 10163; 10174; 10411; 10788; 10979; 11155; 11214; 22998; 23122; 23332; 23363; 29109; 29127; 29766; 29767; 51466; 51763; 51804; 54566; 54784; 54822; 55160; 55604; 55616; 55704; 57669; 79784; 79822; 80206; 84665; 84952; 84978; 85462; 90102; 113622; 114822; 116985; 128239; 154796; 221061; 253980	effectsize_down	0.0391572	-2.06253	1	FALSE	1.18858
GO_BP	GO:0036037	CD8-positive, alpha-beta T cell activation	GO:0046631	28	15	9	596; 861; 864; 865; 3105; 3133; 3659; 6522; 8320; 9479; 9760; 29126; 50856; 51043; 57630	864; 865; 3105; 3133; 3659; 6522; 9479; 9760; 51043	effectsize_up	0.0392809	2.06123	1	FALSE	1.03562
GO_BP	GO:0008347	glial cell migration	GO:0016477; GO:0042063	63	52	29	482; 566; 706; 928; 1020; 1281; 1399; 1435; 1462; 1464; 1499; 1600; 2043; 2290; 2737; 3074; 3912; 4147; 4323; 4692; 4763; 5025; 5028; 5048; 6237; 6347; 6376; 7042; 7074; 7101; 7804; 8851; 8941; 9289; 9423; 22800; 22911; 23224; 23353; 23380; 23513; 25777; 27185; 29956; 30837; 57142; 57178; 79143; 89927; 147495; 153090; 653464	706; 1020; 1281; 1399; 1435; 1462; 1499; 2043; 2737; 3074; 3912; 4147; 4323; 4763; 5025; 5028; 5048; 6237; 7042; 7074; 9423; 23224; 23513; 25777; 27185; 29956; 57142; 79143; 153090	effectsize_down	0.0393349	-2.06067	1	FALSE	0.962592
GO_BP	GO:0043584	nose development	GO:0007423; GO:0060541	16	12	5	220; 2737; 4487; 6495; 6497; 8820; 23322; 23347; 51804; 55636; 64220; 157506	2737; 23322; 23347; 51804; 55636	effectsize_down	0.0393732	-2.06027	1	FALSE	0.719178
GO_BP	GO:0051896	regulation of phosphatidylinositol 3-kinase/protein kinase B signal transduction	GO:1902531; GO:0043491	278	191	135	101; 351; 409; 558; 708; 780; 847; 867; 998; 1263; 1436; 1605; 1634; 1646; 1649; 1739; 1813; 1839; 1950; 1956; 2022; 2046; 2065; 2066; 2137; 2149; 2150; 2185; 2241; 2247; 2260; 2261; 2321; 2335; 2475; 2621; 2625; 2651; 2876; 3092; 3135; 3480; 3481; 3643; 3667; 3688; 3717; 3791; 3815; 4015; 4058; 4150; 4534; 4734; 4824; 4914; 4916; 4921; 5025; 5140; 5154; 5155; 5156; 5159; 5170; 5270; 5290; 5291; 5294; 5314; 5364; 5465; 5467; 5518; 5587; 5627; 5728; 5747; 5770; 5777; 5783; 5795; 5863; 5979; 6237; 6259; 6376; 6714; 6788; 6794; 6934; 7010; 7040; 7042; 7046; 7057; 7162; 7249; 7291; 7295; 7301; 7337; 7409; 7410; 7422; 7423; 7494; 7498; 8394; 8660; 8678; 8692; 8904; 9258; 9270; 9368; 9378; 9518; 9530; 9711; 9723; 9863; 10016; 10019; 10125; 10193; 10253; 10385; 10399; 10411; 10451; 10456; 10461; 10507; 10519; 10617; 10855; 10979; 11315; 22876; 23239; 23252; 23396; 23411; 23533; 23551; 23612; 25827; 25862; 26051; 29062; 29997; 50507; 51547; 51763; 55165; 55512; 55615; 55626; 55704; 56005; 56034; 56623; 56917; 57091; 57142; 57333; 57462; 59338; 65018; 79594; 79899; 80310; 83667; 84280; 85453; 92140; 112464; 113791; 114882; 114897; 117145; 118788; 151176; 153090; 205428; 219699; 219736; 221496; 253260; 388581	101; 351; 409; 558; 780; 847; 867; 1263; 1436; 1646; 1739; 1813; 1839; 1956; 2022; 2046; 2066; 2137; 2149; 2150; 2241; 2260; 2261; 2335; 2475; 2625; 2651; 2876; 3092; 3480; 3481; 3643; 3667; 3688; 3717; 3815; 4150; 4734; 4914; 4921; 5025; 5154; 5170; 5270; 5290; 5291; 5364; 5465; 5467; 5518; 5627; 5728; 5747; 5777; 5783; 5795; 5863; 6237; 6259; 6714; 6788; 6794; 6934; 7040; 7042; 7046; 7057; 7249; 7301; 7409; 7422; 7423; 7494; 8660; 8678; 8692; 8904; 9258; 9368; 9518; 9530; 9723; 9863; 10016; 10125; 10193; 10253; 10399; 10411; 10451; 10456; 10507; 10519; 10617; 10855; 10979; 22876; 23239; 23252; 23396; 23411; 23533; 23551; 23612; 25827; 25862; 29997; 50507; 51547; 51763; 55512; 55626; 55704; 56005; 56034; 56917; 57142; 57333; 59338; 65018; 79594; 79899; 80310; 83667; 84280; 85453; 92140; 112464; 114882; 114897; 117145; 151176; 153090; 221496; 253260	effectsize_down	0.0393866	-2.06012	1	FALSE	1.21997
GO_BP	GO:1901991	negative regulation of mitotic cell cycle phase transition	GO:0045930; GO:1901988; GO:1901990; GO:0044772	207	164	109	90; 324; 332; 472; 545; 580; 595; 596; 641; 672; 677; 678; 699; 701; 835; 891; 900; 983; 990; 991; 1026; 1027; 1063; 1111; 1112; 1263; 1739; 2146; 2273; 3275; 3364; 3550; 3619; 4085; 4193; 4303; 4361; 4582; 4683; 4998; 5311; 5347; 5371; 5527; 5591; 5728; 5884; 5885; 5925; 5932; 5933; 5934; 6118; 6347; 7157; 7175; 7272; 7465; 7517; 7756; 8379; 8525; 8555; 8720; 8738; 8870; 8883; 8899; 9088; 9183; 9184; 9212; 9314; 9319; 9344; 9577; 9587; 9735; 10106; 10111; 10217; 10263; 10385; 10403; 10457; 10459; 10769; 11073; 11130; 11200; 23026; 25793; 25906; 25949; 25959; 26058; 26271; 28984; 29117; 29933; 29980; 29997; 51065; 51143; 51149; 51322; 51339; 51343; 51347; 51360; 51379; 51451; 51512; 51514; 51720; 54465; 54908; 55031; 55055; 55143; 55159; 55367; 55544; 55743; 55755; 55795; 56155; 56658; 56984; 57082; 57099; 57165; 57405; 57551; 58190; 58493; 60561; 60672; 63967; 64859; 65123; 79035; 79577; 79791; 79960; 80279; 83540; 84101; 84142; 84446; 84861; 84936; 90381; 92421; 118471; 131601; 140901; 144455; 147841; 149420; 163859; 220134; 221150; 340152	332; 472; 545; 580; 641; 672; 678; 701; 835; 891; 990; 991; 1026; 1027; 1063; 1111; 1112; 1263; 1739; 3275; 3364; 3619; 4193; 4361; 4582; 4683; 5311; 5347; 5371; 5527; 5591; 5728; 5884; 5885; 5925; 5932; 5933; 5934; 7157; 7175; 7465; 8379; 8525; 8555; 8738; 8870; 9088; 9184; 9212; 9319; 9344; 9577; 9587; 9735; 10111; 10217; 10263; 10457; 10459; 10769; 11073; 11130; 23026; 25906; 25959; 26058; 29117; 29980; 29997; 51065; 51322; 51339; 51343; 51347; 51360; 51451; 51512; 51514; 54465; 54908; 55031; 55055; 55143; 55367; 55544; 55743; 55755; 57082; 57099; 57165; 57405; 57551; 58190; 58493; 60672; 63967; 64859; 65123; 79035; 79577; 79791; 80279; 84446; 84936; 92421; 131601; 144455; 147841; 149420	effectsize_down	0.0394463	-2.0595	1	FALSE	1.14718
GO_BP	GO:0008589	regulation of smoothened signaling pathway	GO:0009966; GO:0007224	87	74	48	860; 1387; 1495; 1954; 2121; 2619; 2622; 2735; 2737; 3169; 3340; 3549; 5082; 5167; 5270; 5566; 5567; 5727; 5925; 6095; 6422; 6469; 6474; 6608; 7289; 7415; 7545; 8643; 8945; 9231; 9283; 9742; 10399; 10959; 22856; 23295; 23322; 23432; 23552; 25989; 26005; 26091; 26160; 27148; 27152; 28981; 51174; 51366; 51377; 51684; 54903; 55717; 55764; 64399; 64839; 64927; 79363; 79600; 79659; 79770; 79809; 80178; 80199; 80210; 80274; 83871; 84662; 92344; 137392; 200845; 283219; 283643; 374654; 730094	860; 1387; 2619; 2622; 2737; 3340; 3549; 5082; 5167; 5270; 5566; 5567; 5727; 5925; 6422; 6474; 6608; 7289; 7415; 8945; 9742; 10399; 10959; 22856; 23295; 23322; 23552; 25989; 26005; 26091; 27152; 28981; 51174; 51366; 51684; 54903; 55717; 55764; 64839; 79363; 79659; 79809; 80178; 80199; 83871; 137392; 200845; 283643	effectsize_down	0.0394829	-2.05912	1	FALSE	1.11959
GO_BP	GO:0035338	long-chain fatty-acyl-CoA biosynthetic process	GO:0035336; GO:0046949	19	15	10	2180; 2181; 2182; 6785; 9200; 9524; 51144; 54898; 60481; 64834; 79071; 79993; 83401; 197322; 201562	2181; 6785; 9524; 51144; 60481; 64834; 79071; 79993; 197322; 201562	effectsize_down	0.0395031	-2.05891	1	FALSE	1.15068
GO_BP	GO:0042304	regulation of fatty acid biosynthetic process	GO:0019217; GO:0046890; GO:0006633	54	34	22	37; 215; 341; 552; 672; 972; 2171; 2695; 3553; 3638; 3692; 5166; 5743; 7376; 8816; 8850; 9104; 9926; 10062; 10464; 10613; 11160; 22933; 22937; 23038; 23352; 23411; 51085; 51141; 57761; 58526; 60481; 64410; 85414	37; 215; 552; 672; 3638; 3692; 7376; 8816; 8850; 9926; 10062; 11160; 22933; 22937; 23038; 23411; 51085; 57761; 58526; 60481; 64410; 85414	effectsize_up	0.0396225	2.05766	1	FALSE	1.11684
GO_BP	GO:0035384	thioester biosynthetic process	GO:0035383; GO:0044272	51	44	29	31; 32; 38; 47; 1737; 1738; 2180; 2181; 2182; 2194; 2639; 4594; 5160; 5162; 5163; 5164; 5165; 5166; 5230; 5538; 6622; 6785; 8050; 9200; 9524; 10295; 11001; 23181; 23417; 25874; 27010; 51144; 54898; 55902; 60481; 64834; 79071; 79717; 79993; 83401; 84532; 84869; 197322; 201562	31; 32; 1737; 2181; 2194; 2639; 4594; 5160; 5162; 5164; 5230; 5538; 6622; 6785; 8050; 9524; 10295; 23181; 51144; 55902; 60481; 64834; 79071; 79717; 79993; 84532; 84869; 197322; 201562	effectsize_down	0.0397591	-2.05624	1	FALSE	1.13761
GO_BP	GO:0071616	acyl-CoA biosynthetic process	GO:0006637; GO:0035384; GO:0043604; GO:0072522; GO:1901293	51	44	29	31; 32; 38; 47; 1737; 1738; 2180; 2181; 2182; 2194; 2639; 4594; 5160; 5162; 5163; 5164; 5165; 5166; 5230; 5538; 6622; 6785; 8050; 9200; 9524; 10295; 11001; 23181; 23417; 25874; 27010; 51144; 54898; 55902; 60481; 64834; 79071; 79717; 79993; 83401; 84532; 84869; 197322; 201562	31; 32; 1737; 2181; 2194; 2639; 4594; 5160; 5162; 5164; 5230; 5538; 6622; 6785; 8050; 9524; 10295; 23181; 51144; 55902; 60481; 64834; 79071; 79717; 79993; 84532; 84869; 197322; 201562	effectsize_down	0.0397591	-2.05624	1	FALSE	1.13761
GO_BP	GO:2001028	positive regulation of endothelial cell chemotaxis	GO:0010595; GO:0050921; GO:2001026; GO:0035767	15	12	8	2247; 2260; 3315; 3791; 4233; 5025; 5587; 5641; 7114; 7422; 8817; 25865	2260; 3315; 4233; 5025; 5641; 7422; 8817; 25865	effectsize_up	0.0397639	2.05619	1	FALSE	1.15068
GO_BP	GO:0007163	establishment or maintenance of cell polarity	GO:0009987	228	203	136	25; 27; 60; 286; 358; 378; 382; 387; 391; 667; 889; 998; 1058; 1398; 1399; 1495; 1639; 1739; 1740; 1741; 1742; 1794; 1822; 2011; 2047; 2195; 2294; 2302; 2319; 2625; 2697; 2909; 2932; 2934; 3064; 3280; 3480; 3611; 3636; 3688; 3764; 3834; 3993; 3996; 4000; 4085; 4131; 4134; 4478; 4627; 4649; 4752; 4926; 4983; 5048; 5080; 5310; 5314; 5347; 5584; 5590; 5747; 5754; 5879; 5880; 5881; 5908; 6093; 6469; 6548; 6624; 6794; 6939; 6993; 7010; 7465; 7474; 7476; 7477; 7481; 8729; 8841; 9024; 9053; 9124; 9183; 9231; 9265; 9267; 9355; 9368; 9475; 9578; 9585; 9638; 9750; 9793; 9826; 9886; 9948; 10015; 10090; 10096; 10097; 10207; 10252; 10253; 10312; 10399; 10403; 10479; 10486; 10487; 10494; 10524; 10565; 10653; 10758; 10806; 10890; 11004; 22841; 22902; 22919; 23094; 23122; 23150; 23189; 23221; 23255; 23286; 23291; 23322; 23332; 23433; 23513; 23616; 23625; 25794; 25932; 26030; 26086; 29780; 50855; 51057; 51421; 51571; 54820; 54908; 55083; 55612; 55691; 55742; 55755; 55914; 55968; 56288; 56603; 56647; 57554; 57662; 57698; 57710; 58480; 64083; 64098; 64398; 79585; 79648; 81565; 81609; 81624; 81704; 83700; 84080; 84446; 84552; 84612; 85302; 85440; 89958; 90102; 90410; 92359; 115701; 117583; 123016; 126353; 137886; 144165; 146206; 154796; 154810; 163183; 171177; 220134; 221150; 253260; 284217; 286204; 348235; 399687; 441161	25; 27; 60; 286; 387; 391; 667; 889; 1058; 1398; 1399; 1639; 1739; 1740; 1741; 1742; 1822; 2011; 2195; 2302; 2319; 2625; 2697; 2909; 2932; 3280; 3480; 3636; 3688; 3996; 4000; 4131; 4478; 4649; 4752; 4983; 5048; 5310; 5347; 5584; 5590; 5747; 5754; 5879; 5880; 5881; 5908; 6093; 6548; 6624; 6794; 6939; 6993; 7465; 7474; 7477; 8729; 8841; 9024; 9124; 9265; 9267; 9368; 9475; 9578; 9793; 9886; 9948; 10015; 10096; 10097; 10207; 10252; 10253; 10312; 10399; 10479; 10486; 10494; 10524; 10565; 10806; 10890; 11004; 22841; 22902; 23122; 23221; 23255; 23286; 23322; 23332; 23433; 23513; 23616; 23625; 25932; 26030; 26086; 29780; 50855; 51057; 51571; 54820; 54908; 55083; 55691; 55755; 55914; 55968; 56288; 57554; 57662; 57698; 57710; 64083; 64398; 81609; 83700; 84080; 84446; 84612; 85440; 89958; 90102; 115701; 117583; 126353; 137886; 144165; 146206; 154796; 154810; 171177; 253260; 284217	effectsize_down	0.0398785	-2.05501	1	FALSE	1.15635
GO_BP	GO:0030162	regulation of proteolysis	GO:0051246; GO:0006508	538	415	267	101; 150; 177; 207; 210; 274; 302; 317; 329; 330; 331; 332; 348; 351; 355; 358; 369; 444; 572; 666; 668; 819; 834; 841; 842; 857; 861; 863; 871; 960; 991; 1020; 1050; 1075; 1191; 1263; 1364; 1452; 1453; 1454; 1457; 1459; 1471; 1476; 1512; 1522; 1601; 1611; 1612; 1654; 1855; 1893; 1942; 1944; 1950; 1992; 2023; 2043; 2045; 2055; 2161; 2185; 2264; 2272; 2295; 2332; 2597; 2619; 2621; 2629; 2729; 2734; 2768; 2822; 2876; 2896; 2931; 2932; 2934; 3066; 3092; 3093; 3146; 3300; 3303; 3304; 3326; 3428; 3476; 3553; 3633; 3932; 3965; 4035; 4067; 4092; 4102; 4130; 4155; 4193; 4241; 4287; 4318; 4323; 4534; 4609; 4627; 4671; 4780; 4824; 4891; 4898; 4983; 5045; 5054; 5062; 5071; 5076; 5134; 5176; 5269; 5270; 5271; 5274; 5310; 5327; 5328; 5329; 5345; 5347; 5366; 5371; 5566; 5567; 5582; 5601; 5621; 5641; 5663; 5696; 5698; 5700; 5701; 5702; 5704; 5705; 5706; 5716; 5720; 5721; 5728; 5747; 5770; 5774; 5886; 5887; 5894; 5978; 5979; 6091; 6093; 6125; 6135; 6188; 6201; 6281; 6300; 6449; 6469; 6478; 6599; 6613; 6695; 6714; 6774; 6790; 6815; 6872; 6923; 7041; 7057; 7077; 7133; 7157; 7187; 7314; 7337; 7341; 7376; 7415; 7422; 7466; 7471; 7480; 7494; 7498; 7514; 7805; 7850; 7874; 7917; 7957; 8078; 8239; 8312; 8313; 8405; 8434; 8473; 8517; 8530; 8554; 8667; 8710; 8738; 8743; 8754; 8767; 8772; 8945; 8975; 8996; 9093; 9097; 9104; 9113; 9131; 9349; 9451; 9491; 9532; 9647; 9655; 9683; 9705; 9709; 9798; 9806; 9817; 9860; 9966; 9978; 9992; 9994; 10010; 10013; 10016; 10018; 10049; 10062; 10098; 10134; 10197; 10213; 10221; 10392; 10395; 10399; 10418; 10444; 10541; 10550; 10755; 10869; 11005; 11011; 11146; 11236; 11315; 22836; 22861; 22933; 23151; 23287; 23291; 23376; 23385; 23400; 23409; 23411; 23429; 23555; 23640; 23786; 23787; 25831; 25898; 26005; 26259; 26262; 26263; 26355; 26471; 26999; 27074; 27113; 27185; 27351; 27429; 28951; 28952; 28996; 29761; 29763; 29843; 29934; 29978; 29979; 29997; 50859; 51035; 51065; 51098; 51105; 51107; 51322; 51343; 51377; 51429; 51548; 51667; 51684; 54103; 54998; 55011; 55031; 55070; 55081; 55170; 55212; 55270; 55294; 55325; 55367; 55486; 55743; 55795; 55848; 55851; 55872; 56658; 56893; 56963; 57095; 57154; 57333; 57630; 57761; 57805; 58484; 59082; 64065; 64110; 64215; 64285; 64326; 64418; 64844; 65018; 65992; 79016; 79031; 79094; 79594; 79699; 79886; 80011; 80196; 80758; 81542; 83464; 83595; 83596; 83874; 84074; 84231; 84236; 84456; 84640; 84871; 84900; 85409; 90637; 91304; 91445; 93650; 93974; 112399; 114769; 114881; 117584; 122809; 143458; 144165; 147372; 147686; 150684; 152503; 152559; 153090; 153769; 160418; 161582; 165324; 166979; 255082; 257364; 258010; 286204; 339745; 344558; 374969; 440730; 474384; 653145	101; 207; 274; 317; 329; 330; 331; 332; 351; 369; 444; 572; 666; 668; 819; 841; 842; 857; 871; 960; 991; 1020; 1050; 1075; 1191; 1263; 1364; 1452; 1453; 1454; 1459; 1471; 1476; 1512; 1611; 1654; 1855; 1893; 1942; 1944; 1992; 2023; 2043; 2045; 2161; 2264; 2332; 2597; 2619; 2629; 2729; 2734; 2768; 2876; 2896; 2931; 2932; 3092; 3093; 3300; 3303; 3304; 3932; 4067; 4130; 4193; 4241; 4287; 4318; 4323; 4609; 4780; 4891; 4898; 4983; 5045; 5054; 5062; 5134; 5269; 5270; 5310; 5329; 5347; 5371; 5566; 5567; 5582; 5601; 5621; 5641; 5663; 5696; 5698; 5702; 5704; 5716; 5720; 5721; 5728; 5747; 5774; 5886; 5887; 5978; 6091; 6093; 6188; 6281; 6300; 6449; 6478; 6599; 6613; 6714; 6790; 6815; 6872; 6923; 7041; 7057; 7077; 7133; 7157; 7376; 7415; 7422; 7466; 7494; 7514; 7805; 7874; 7917; 7957; 8078; 8239; 8312; 8313; 8405; 8434; 8473; 8517; 8554; 8738; 8743; 8754; 8945; 8996; 9093; 9097; 9113; 9491; 9647; 9655; 9683; 9806; 9817; 9860; 9966; 9994; 10013; 10016; 10018; 10062; 10134; 10197; 10213; 10392; 10399; 10444; 10550; 10755; 10869; 11005; 11011; 11236; 22861; 22933; 23287; 23376; 23385; 23400; 23411; 23429; 23640; 23787; 25831; 26005; 26259; 26262; 26471; 27185; 27351; 27429; 28951; 28952; 28996; 29761; 29763; 29843; 29934; 29978; 29979; 29997; 50859; 51035; 51065; 51105; 51107; 51322; 51343; 51429; 51548; 51684; 54998; 55011; 55031; 55170; 55212; 55270; 55294; 55367; 55743; 55851; 56893; 57333; 57761; 57805; 64065; 64215; 64285; 64326; 64418; 65018; 65992; 79016; 79094; 79594; 79699; 80196; 80758; 81542; 83596; 83874; 84231; 84236; 84456; 84640; 85409; 90637; 91304; 91445; 114881; 122809; 144165; 147372; 147686; 152503; 152559; 153090; 160418; 161582; 165324; 257364; 339745; 474384; 653145	effectsize_up	0.0399016	2.05477	1	FALSE	1.11048
GO_BP	GO:0030048	actin filament-based movement	GO:0030029	140	94	59	81; 134; 274; 287; 476; 487; 488; 775; 781; 783; 817; 857; 1739; 1829; 1832; 2013; 2257; 2316; 2626; 2697; 2934; 3728; 3757; 3762; 3764; 3784; 4430; 4621; 4627; 4628; 4637; 4641; 4642; 4644; 4646; 4648; 4650; 5142; 5144; 5290; 5318; 6093; 6262; 6324; 6326; 6329; 6330; 6331; 6334; 6548; 6640; 6717; 6781; 7134; 7168; 7341; 7454; 7798; 8913; 8976; 9444; 9631; 9722; 9839; 9992; 10021; 10052; 10060; 10142; 10163; 11280; 22998; 23171; 23224; 23327; 23704; 25777; 29119; 29895; 54795; 54874; 55742; 55800; 55811; 57644; 57669; 57698; 64005; 79784; 80179; 85366; 122786; 388591; 440193	81; 274; 287; 488; 781; 817; 857; 1739; 1829; 1832; 2257; 2316; 2626; 2697; 3728; 3784; 4430; 4621; 4628; 4637; 4641; 4644; 4646; 4648; 5290; 6093; 6262; 6324; 6326; 6330; 6331; 6548; 6640; 7168; 7798; 8913; 8976; 9444; 9631; 9839; 10052; 10060; 10142; 10163; 22998; 23171; 23224; 23327; 23704; 25777; 54795; 54874; 57669; 57698; 79784; 80179; 85366; 122786; 440193	effectsize_down	0.0399921	-2.05383	1	FALSE	1.08336
GO_BP	GO:0051963	regulation of synapse assembly	GO:0050807; GO:1901888; GO:0007416	169	130	76	41; 351; 382; 391; 575; 577; 869; 1108; 1499; 1793; 1946; 1949; 2045; 2047; 2048; 2185; 2260; 3556; 4038; 4131; 4208; 4593; 4914; 5770; 5783; 5789; 5802; 5818; 5881; 5911; 6092; 6495; 6585; 6622; 7058; 7087; 7097; 7162; 7436; 7474; 7476; 8292; 8321; 8473; 8825; 8883; 9040; 9113; 9148; 9201; 9231; 9378; 9379; 9419; 9423; 9732; 9746; 9844; 10160; 10280; 10507; 10611; 10672; 11141; 11178; 22865; 22871; 22883; 22943; 23077; 23096; 23316; 23369; 23394; 23768; 25945; 26050; 26999; 27067; 27286; 29801; 29843; 29904; 51225; 51248; 51517; 51804; 54413; 54862; 54910; 55209; 55327; 55619; 55737; 57142; 57463; 57468; 57502; 57524; 57555; 57622; 64130; 64218; 65078; 79414; 79953; 80823; 84189; 84628; 84687; 89780; 89910; 90668; 91107; 94030; 94134; 114798; 115703; 139065; 144165; 145581; 257194; 266727; 347902; 375323; 375790; 441381; 647135; 653464; 100528062	351; 391; 1108; 1499; 1793; 1946; 1949; 2045; 2048; 2260; 3556; 4131; 4914; 5783; 5818; 5881; 5911; 6092; 6622; 7087; 7474; 8321; 8473; 9040; 9113; 9148; 9379; 9423; 9746; 10280; 10507; 10611; 10672; 22883; 23077; 23096; 23369; 23394; 23768; 25945; 26050; 27067; 29801; 29843; 51248; 51517; 51804; 54862; 54910; 55209; 55619; 55737; 57142; 57468; 57502; 57524; 57555; 57622; 64130; 65078; 79414; 80823; 84189; 84628; 89780; 89910; 90668; 91107; 94134; 115703; 139065; 144165; 266727; 347902; 375790; 647135	effectsize_down	0.0400141	-2.0536	1	FALSE	1.00906
GO_BP	GO:0090207	regulation of triglyceride metabolic process	GO:0019216; GO:0006641	45	30	21	348; 718; 949; 2784; 2822; 3949; 5294; 6653; 6720; 7376; 9104; 10062; 10524; 22863; 23399; 23411; 51099; 55294; 57104; 63924; 79143; 79718; 80025; 81542; 84879; 128486; 150094; 221955; 255919; 376497	718; 949; 3949; 6653; 6720; 7376; 10062; 10524; 22863; 23399; 23411; 55294; 57104; 79143; 79718; 80025; 81542; 84879; 150094; 221955; 255919	effectsize_up	0.0400143	2.0536	1	FALSE	1.20822
GO_BP	GO:0001503	ossification	GO:0032501	458	339	215	43; 89; 90; 91; 92; 93; 103; 154; 182; 207; 374; 387; 468; 490; 506; 596; 649; 652; 653; 654; 655; 656; 657; 658; 659; 847; 860; 861; 864; 865; 875; 1021; 1050; 1051; 1052; 1192; 1213; 1277; 1278; 1280; 1290; 1291; 1301; 1305; 1311; 1432; 1435; 1462; 1490; 1499; 1513; 1591; 1594; 1655; 1660; 1836; 1893; 1901; 1956; 1959; 1969; 2068; 2091; 2131; 2132; 2185; 2194; 2201; 2247; 2261; 2274; 2296; 2303; 2355; 2662; 2697; 2735; 2736; 2737; 2822; 2824; 2932; 3020; 3021; 3091; 3183; 3192; 3199; 3295; 3371; 3376; 3399; 3400; 3481; 3485; 3486; 3491; 3516; 3549; 3569; 3570; 3572; 3611; 3636; 3727; 4015; 4037; 4038; 4041; 4054; 4077; 4086; 4087; 4088; 4089; 4090; 4091; 4092; 4093; 4146; 4192; 4208; 4209; 4221; 4313; 4322; 4323; 4325; 4330; 4488; 4664; 4665; 4763; 4851; 4856; 4880; 4920; 4921; 5027; 5087; 5167; 5191; 5251; 5364; 5468; 5530; 5566; 5587; 5594; 5595; 5600; 5608; 5701; 5727; 5728; 5734; 5743; 5745; 5747; 5781; 5978; 6096; 6169; 6209; 6238; 6256; 6257; 6261; 6272; 6320; 6422; 6469; 6474; 6497; 6546; 6569; 6575; 6591; 6608; 6615; 6670; 6696; 6781; 6869; 7010; 7020; 7040; 7059; 7067; 7071; 7171; 7189; 7286; 7290; 7291; 7421; 7422; 7424; 7473; 7474; 7477; 7480; 7481; 8200; 8313; 8321; 8326; 8482; 8642; 8817; 8994; 9188; 9241; 9249; 9260; 9365; 9451; 9464; 9562; 9636; 9770; 9902; 9923; 9970; 10140; 10189; 10269; 10272; 10312; 10413; 10492; 10507; 10514; 10527; 10682; 10736; 10766; 10979; 11173; 22800; 22801; 22856; 22904; 22943; 23020; 23051; 23184; 23314; 23317; 23353; 23376; 23560; 25805; 25819; 25836; 25840; 25884; 25937; 26156; 26271; 26578; 26585; 27044; 27152; 27316; 29072; 29887; 30812; 50617; 51119; 51176; 51232; 51374; 51430; 51547; 51564; 51684; 51741; 54361; 54499; 54795; 54880; 54928; 55151; 55366; 55512; 55589; 55603; 55787; 55790; 55811; 55973; 56172; 56975; 56998; 57003; 57045; 57665; 63923; 63979; 79147; 79176; 79412; 79639; 79641; 79879; 81621; 81792; 83999; 84059; 89780; 90993; 91461; 115908; 116039; 117581; 126820; 130497; 133522; 144165; 144347; 147111; 151176; 162466; 166929; 169200; 170506; 196527; 202018; 202151; 222663; 255743; 285313; 338773; 353500; 359845; 645811; 100533183; 102724560	43; 93; 103; 182; 207; 374; 387; 468; 490; 506; 649; 652; 653; 654; 655; 657; 658; 659; 847; 860; 864; 865; 875; 1021; 1050; 1051; 1052; 1192; 1213; 1290; 1291; 1301; 1311; 1432; 1435; 1462; 1490; 1499; 1655; 1660; 1836; 1893; 1956; 1969; 2068; 2091; 2194; 2261; 2274; 2303; 2355; 2697; 2736; 2737; 2932; 3020; 3183; 3192; 3295; 3376; 3399; 3481; 3485; 3516; 3549; 3569; 3572; 3636; 3727; 4037; 4041; 4054; 4077; 4087; 4088; 4089; 4090; 4091; 4192; 4209; 4221; 4313; 4323; 4325; 4488; 4664; 4665; 4763; 4851; 4920; 4921; 5087; 5167; 5364; 5530; 5566; 5594; 5595; 5600; 5608; 5727; 5728; 5747; 5781; 5978; 6096; 6169; 6209; 6238; 6256; 6257; 6272; 6320; 6422; 6474; 6546; 6608; 6615; 6670; 7040; 7071; 7189; 7286; 7422; 7474; 7477; 8313; 8321; 8326; 8482; 8642; 8817; 9241; 9260; 9365; 9464; 9562; 9636; 9770; 9902; 10189; 10269; 10272; 10312; 10413; 10507; 10514; 10527; 10682; 10736; 10979; 11173; 22856; 22904; 23317; 23376; 23560; 25819; 25836; 25840; 26156; 26585; 27044; 27152; 27316; 29072; 51232; 51374; 51430; 51547; 51564; 51684; 51741; 54795; 54928; 55366; 55512; 55589; 55603; 55787; 55790; 56998; 57003; 57045; 57665; 63979; 79147; 79176; 79412; 79639; 79641; 79879; 81621; 89780; 90993; 91461; 115908; 116039; 117581; 130497; 133522; 144165; 144347; 147111; 151176; 162466; 169200; 170506; 196527; 202018; 202151; 255743; 338773; 100533183; 102724560	effectsize_down	0.0401868	-2.05182	1	FALSE	1.09468
GO_BP	GO:0016032	viral process		439	334	238	103; 104; 156; 185; 207; 290; 348; 540; 558; 596; 636; 682; 684; 821; 857; 858; 867; 904; 905; 949; 950; 972; 975; 983; 1025; 1072; 1104; 1105; 1436; 1452; 1487; 1488; 1508; 1514; 1525; 1604; 1605; 1642; 1654; 1655; 1656; 1660; 1803; 1915; 1939; 1948; 1949; 1956; 1969; 2033; 2040; 2060; 2192; 2332; 2494; 2530; 2589; 2621; 2931; 2932; 2934; 2959; 3054; 3065; 3123; 3146; 3276; 3303; 3304; 3326; 3383; 3416; 3428; 3429; 3482; 3576; 3609; 3643; 3665; 3669; 3673; 3685; 3688; 3693; 3695; 3725; 3838; 3839; 3916; 3921; 3949; 3956; 3965; 3981; 4061; 4124; 4179; 4245; 4249; 4261; 4599; 4627; 4628; 4684; 4734; 4774; 4851; 4864; 4938; 4947; 5034; 5045; 5071; 5091; 5094; 5119; 5125; 5289; 5359; 5465; 5478; 5479; 5481; 5586; 5610; 5702; 5725; 5818; 5819; 5861; 5886; 5901; 5978; 5987; 6041; 6347; 6404; 6480; 6482; 6483; 6484; 6487; 6510; 6520; 6541; 6575; 6590; 6597; 6598; 6609; 6667; 6672; 6714; 6732; 6733; 6737; 6741; 6772; 6780; 6882; 6895; 6993; 7023; 7037; 7153; 7155; 7157; 7251; 7301; 7342; 7391; 7392; 7405; 7415; 7538; 7706; 7726; 7812; 7841; 7852; 7879; 7913; 8091; 8547; 8562; 8638; 8661; 8662; 8664; 8665; 8666; 8673; 8678; 8692; 8724; 8764; 8812; 8815; 8829; 9023; 9074; 9076; 9080; 9140; 9150; 9213; 9217; 9218; 9235; 9397; 9474; 9525; 9636; 9683; 9712; 9830; 9972; 10015; 10155; 10241; 10318; 10450; 10465; 10475; 10488; 10572; 10581; 10605; 10610; 10614; 11059; 11060; 11253; 11282; 11320; 22879; 23076; 23089; 23137; 23367; 23476; 23633; 24138; 25827; 25834; 25945; 25978; 26986; 27074; 27090; 27243; 27350; 28972; 28985; 29801; 29883; 29915; 29969; 50848; 50855; 51114; 51160; 51176; 51193; 51386; 51495; 51510; 51574; 51652; 51763; 51773; 53349; 53373; 54606; 54956; 55048; 55054; 55065; 55207; 55223; 55254; 55337; 55741; 56829; 57169; 57506; 57617; 60489; 60559; 63901; 64135; 64710; 64848; 79581; 79643; 79677; 79720; 80149; 81559; 81603; 81607; 81876; 83666; 83737; 84875; 85363; 89849; 89853; 90120; 90678; 90861; 91392; 91543; 91782; 92421; 93343; 128637; 128866; 131578; 137492; 140564; 147339; 155382; 200316; 200576; 201626; 219931; 222256; 253832; 256435; 286827; 440026; 440275; 111089941	103; 156; 207; 290; 558; 636; 682; 821; 857; 858; 867; 904; 905; 949; 950; 975; 1025; 1104; 1105; 1436; 1452; 1508; 1514; 1525; 1642; 1654; 1655; 1656; 1660; 1915; 1939; 1948; 1949; 1956; 1969; 2033; 2040; 2060; 2192; 2332; 2530; 2589; 2931; 2932; 3054; 3276; 3303; 3304; 3383; 3416; 3482; 3576; 3609; 3643; 3665; 3669; 3673; 3685; 3688; 3693; 3725; 3839; 3916; 3921; 3949; 3956; 3981; 4061; 4124; 4179; 4245; 4249; 4628; 4734; 4851; 4947; 5034; 5045; 5091; 5094; 5119; 5359; 5465; 5479; 5586; 5610; 5702; 5725; 5818; 5819; 5861; 5886; 5978; 5987; 6041; 6404; 6480; 6482; 6483; 6484; 6487; 6510; 6520; 6598; 6609; 6667; 6672; 6714; 6732; 6733; 6737; 6741; 6772; 6882; 6895; 6993; 7037; 7155; 7157; 7301; 7342; 7391; 7392; 7405; 7415; 7538; 7706; 7726; 7812; 7841; 7913; 8091; 8547; 8562; 8638; 8661; 8662; 8664; 8665; 8666; 8678; 8692; 8812; 8815; 8829; 9150; 9213; 9218; 9235; 9525; 9636; 9683; 9712; 9972; 10015; 10155; 10241; 10318; 10450; 10465; 10475; 10488; 10572; 10581; 10605; 10614; 11059; 11060; 11253; 11282; 11320; 22879; 23076; 23089; 23137; 23476; 23633; 25827; 25945; 26986; 27090; 27243; 28972; 29801; 29883; 29915; 29969; 50855; 51114; 51160; 51193; 51495; 51763; 51773; 53349; 53373; 54606; 55048; 55065; 55207; 55223; 55337; 55741; 56829; 57617; 60559; 63901; 64135; 64710; 64848; 79581; 79643; 79677; 79720; 80149; 81559; 81876; 83666; 84875; 85363; 89853; 90120; 90678; 92421; 93343; 128637; 128866; 137492; 147339; 155382; 200576; 201626; 219931; 222256; 253832; 440026; 440275; 111089941	effectsize_up	0.0402758	2.05091	1	FALSE	1.22992
GO_BP	GO:0042761	very long-chain fatty acid biosynthetic process	GO:0000038; GO:0006633	13	11	8	6785; 9200; 9524; 51495; 54898; 60481; 64834; 79071; 79993; 83401; 201562	6785; 9524; 51495; 60481; 64834; 79071; 79993; 201562	effectsize_down	0.0403737	-2.0499	1	FALSE	1.25529
GO_BP	GO:0030073	insulin secretion	GO:0009306; GO:0030072	207	142	90	18; 93; 111; 116; 150; 152; 406; 572; 818; 1131; 1268; 1374; 1813; 1946; 2029; 2044; 2150; 2182; 2281; 2308; 2645; 2695; 2696; 2746; 2767; 2775; 2778; 2822; 2850; 3033; 3091; 3123; 3553; 3569; 3625; 3667; 3670; 3708; 3717; 3745; 3767; 4041; 4087; 4825; 4843; 4856; 5007; 5071; 5127; 5208; 5211; 5213; 5467; 5530; 5532; 5566; 5573; 5578; 5581; 5781; 5798; 5799; 5864; 5894; 5936; 5978; 5991; 6422; 6566; 6659; 6717; 6720; 6804; 6810; 6814; 6934; 7074; 7260; 7351; 7425; 8111; 8398; 8447; 8609; 8622; 8660; 8864; 8938; 9024; 9066; 9463; 9501; 9572; 9575; 9699; 9854; 10312; 10411; 10815; 11069; 11132; 11315; 22841; 23236; 23409; 23410; 25874; 26056; 27230; 27445; 29850; 51092; 51167; 51548; 51714; 51768; 54795; 55088; 55107; 55638; 56262; 56943; 57393; 57555; 65220; 65985; 79751; 80024; 84300; 84522; 90007; 90550; 91942; 133308; 169026; 252983; 353500; 387597; 388581; 389692; 399979; 415116	93; 111; 152; 572; 818; 1131; 1813; 1946; 2029; 2044; 2150; 2308; 2767; 2778; 3033; 3569; 3667; 3670; 3717; 4041; 4087; 4825; 5007; 5127; 5208; 5211; 5467; 5530; 5566; 5573; 5578; 5781; 5798; 5864; 5936; 5978; 5991; 6422; 6566; 6659; 6720; 6804; 6810; 6934; 7074; 7260; 7351; 7425; 8398; 8447; 8609; 8660; 8938; 9024; 9066; 9463; 9501; 9572; 9854; 10312; 10411; 10815; 11132; 22841; 23236; 23410; 26056; 51092; 51548; 51714; 51768; 54795; 55088; 55638; 56262; 57555; 65220; 65985; 79751; 80024; 84300; 84522; 90007; 91942; 169026; 252983; 387597; 389692; 399979; 415116	effectsize_up	0.0405003	2.04861	1	FALSE	1.09396
GO_BP	GO:0002715	regulation of natural killer cell mediated immunity	GO:0002706; GO:0045088; GO:0002228	59	28	15	164; 409; 1398; 2671; 2885; 3105; 3106; 3133; 3134; 3135; 3824; 3902; 3916; 3965; 5819; 6777; 7040; 7409; 10125; 10225; 11126; 23705; 81607; 84868; 146850; 259197; 353091; 100507436	164; 409; 1398; 2671; 3105; 3106; 3133; 3134; 3902; 3916; 5819; 6777; 7040; 7409; 10125	effectsize_up	0.0405817	2.04778	1	FALSE	0.924658
GO_BP	GO:0032682	negative regulation of chemokine production	GO:0001818; GO:0032642; GO:0032602	32	14	9	384; 1969; 2150; 2950; 3569; 3965; 4938; 5607; 9314; 9655; 55914; 59307; 79594; 140885	1969; 2150; 2950; 3569; 9655; 55914; 59307; 79594; 140885	effectsize_up	0.0406021	2.04757	1	FALSE	1.10959
GO_BP	GO:0006563	L-serine metabolic process	GO:0009069	13	12	8	875; 5723; 6470; 6472; 10955; 10993; 26227; 29968; 63826; 113675; 256987; 102724560	875; 5723; 6470; 6472; 10955; 26227; 113675; 102724560	effectsize_up	0.0406541	2.04704	1	FALSE	1.15068
GO_BP	GO:0002534	cytokine production involved in inflammatory response	GO:0001816; GO:0002532	80	40	26	113; 215; 1432; 2048; 2137; 2146; 3091; 3569; 3661; 4615; 4843; 5187; 5465; 5601; 5678; 6774; 7098; 7850; 8314; 8399; 23633; 23646; 23765; 26060; 27190; 27250; 53342; 55198; 63940; 64127; 64170; 64581; 66005; 79004; 80149; 84818; 90355; 122618; 140885; 148022	215; 1432; 2048; 2137; 3569; 3661; 4615; 5187; 5465; 5601; 7098; 8314; 23633; 23646; 26060; 27250; 55198; 63940; 64581; 66005; 79004; 80149; 84818; 90355; 140885; 148022	effectsize_up	0.0406874	2.0467	1	FALSE	1.12192
GO_BP	GO:1900015	regulation of cytokine production involved in inflammatory response	GO:0001817; GO:0002534	80	40	26	113; 215; 1432; 2048; 2137; 2146; 3091; 3569; 3661; 4615; 4843; 5187; 5465; 5601; 5678; 6774; 7098; 7850; 8314; 8399; 23633; 23646; 23765; 26060; 27190; 27250; 53342; 55198; 63940; 64127; 64170; 64581; 66005; 79004; 80149; 84818; 90355; 122618; 140885; 148022	215; 1432; 2048; 2137; 3569; 3661; 4615; 5187; 5465; 5601; 7098; 8314; 23633; 23646; 26060; 27250; 55198; 63940; 64581; 66005; 79004; 80149; 84818; 90355; 140885; 148022	effectsize_up	0.0406874	2.0467	1	FALSE	1.12192
GO_BP	GO:0043112	receptor metabolic process	GO:0043170	75	65	48	20; 43; 302; 348; 819; 823; 1020; 1509; 1889; 2060; 2530; 3949; 4734; 4905; 5045; 5189; 5190; 5192; 5193; 5641; 5663; 5770; 5771; 5828; 5830; 6622; 6653; 7040; 7405; 7805; 8239; 8678; 8898; 8934; 9341; 10133; 10564; 11149; 22853; 22876; 23327; 23513; 27065; 29116; 30845; 30849; 51100; 51510; 54894; 55111; 55435; 55614; 57154; 57679; 64089; 65977; 83737; 83891; 84133; 93343; 116985; 125058; 144717; 150368; 151636	20; 43; 819; 823; 1020; 1509; 1889; 2060; 2530; 3949; 4734; 4905; 5045; 5189; 5190; 5192; 5193; 5641; 5663; 5771; 5830; 6622; 6653; 7040; 7405; 7805; 8239; 8678; 8898; 8934; 10564; 11149; 22853; 22876; 23327; 23513; 30849; 55111; 55435; 55614; 57679; 65977; 83891; 93343; 116985; 125058; 144717; 151636	effectsize_down	0.0407173	-2.0464	1	FALSE	1.2746
GO_BP	GO:0006195	purine nucleotide catabolic process	GO:0006163; GO:0009166; GO:0072523	139	114	65	89; 100; 226; 272; 351; 402; 405; 669; 863; 1291; 2023; 2026; 2027; 2033; 2203; 2475; 2584; 2597; 2645; 2819; 2821; 3091; 3094; 3098; 3099; 3251; 3607; 3643; 3692; 3704; 3939; 3988; 4860; 4907; 4967; 5027; 5136; 5138; 5141; 5142; 5143; 5144; 5150; 5151; 5152; 5208; 5209; 5211; 5213; 5214; 5223; 5230; 5236; 5315; 5465; 5562; 5563; 5566; 5663; 6714; 6774; 7167; 7345; 7351; 7498; 8473; 8622; 8654; 8671; 8850; 8870; 9583; 9611; 9759; 10591; 10846; 11163; 11165; 11182; 22978; 23098; 23786; 25939; 25961; 26137; 26330; 26471; 27115; 30833; 51085; 51341; 51422; 51548; 53343; 54541; 55190; 55270; 55526; 55753; 57103; 57521; 64223; 79147; 79873; 80201; 83440; 83594; 84618; 131870; 170685; 195827; 200035; 221937; 256471	100; 226; 351; 669; 1291; 2023; 2026; 2027; 2033; 2475; 2584; 2597; 2821; 3094; 3643; 3692; 3704; 3939; 4860; 4967; 5138; 5141; 5151; 5208; 5209; 5211; 5214; 5223; 5230; 5315; 5465; 5562; 5566; 5663; 6714; 7167; 7345; 7351; 8473; 8654; 8850; 8870; 9583; 9611; 10591; 10846; 11163; 11182; 22978; 23098; 25939; 26471; 30833; 51085; 51548; 53343; 54541; 55270; 55526; 55753; 57521; 64223; 79147; 79873; 200035	effectsize_up	0.0407368	2.0462	1	FALSE	0.984138
GO_BP	GO:0043153	entrainment of circadian clock by photoperiod	GO:0009648; GO:0009649	24	20	18	1407; 1408; 2063; 3398; 5187; 5371; 5499; 5500; 5501; 5936; 7157; 8553; 8863; 8864; 9099; 9112; 23373; 26224; 83759; 150094	1407; 1408; 2063; 3398; 5187; 5371; 5499; 5501; 5936; 7157; 8553; 8863; 9099; 9112; 23373; 26224; 83759; 150094	effectsize_up	0.0407785	2.04578	1	FALSE	1.55342
GO_BP	GO:0072393	microtubule anchoring at microtubule organizing center	GO:0034453	14	13	11	585; 636; 1639; 2932; 5108; 11127; 22981; 23299; 51199; 55201; 80323; 84376; 90060	585; 636; 1639; 2932; 5108; 11127; 22981; 51199; 55201; 84376; 90060	effectsize_down	0.0408639	-2.04491	1	FALSE	1.46048
GO_BP	GO:2000772	regulation of cellular senescence	GO:0019222; GO:0090398	54	38	20	25; 384; 406; 604; 657; 1021; 2643; 3135; 3622; 4904; 5074; 5728; 5933; 6787; 7014; 7015; 7157; 7291; 7471; 8091; 9891; 10000; 10269; 10769; 10783; 11179; 22846; 23411; 23515; 26156; 26271; 51225; 51343; 51548; 80317; 83719; 87178; 115004	25; 657; 1021; 5074; 5728; 5933; 6787; 7157; 8091; 9891; 10000; 10269; 10769; 23411; 23515; 26156; 51343; 51548; 83719; 87178	effectsize_down	0.0409064	-2.04448	1	FALSE	0.908435
GO_BP	GO:0060021	roof of mouth development	GO:0048856	92	75	45	93; 444; 657; 1280; 1302; 1739; 2048; 2295; 2304; 2535; 2562; 2737; 3638; 3696; 3714; 4087; 4089; 4487; 5156; 6469; 6497; 6591; 6615; 6654; 6899; 6926; 7020; 7042; 7046; 7048; 7049; 7122; 7291; 7341; 7474; 7476; 7481; 8131; 8321; 8879; 9249; 9464; 10194; 10220; 10541; 11023; 23314; 23552; 25976; 26160; 27152; 51057; 51141; 51176; 54796; 54880; 55003; 55212; 55636; 59338; 60529; 64386; 64651; 80144; 84159; 84314; 84695; 89780; 90780; 91461; 116039; 117166; 130497; 145173; 221322	93; 444; 657; 1739; 2048; 2535; 2737; 3638; 3696; 4087; 4089; 6615; 6654; 6899; 7042; 7046; 7048; 7049; 7474; 8131; 8321; 8879; 9464; 10194; 10220; 23552; 27152; 51057; 54796; 55003; 55212; 55636; 59338; 64386; 64651; 80144; 84159; 89780; 90780; 91461; 116039; 117166; 130497; 145173; 221322	effectsize_down	0.04092	-2.04434	1	FALSE	1.03562
GO_BP	GO:0044788	modulation by host of viral process	GO:0051851	50	40	31	348; 858; 998; 1072; 1436; 1915; 2040; 2194; 2332; 3429; 3482; 5071; 5091; 5289; 5297; 5479; 5702; 5868; 8411; 8812; 8934; 9217; 9218; 9475; 10605; 23137; 25827; 29801; 51114; 53349; 54606; 64710; 64848; 79677; 80149; 91392; 128637; 253832; 440026; 440275	858; 1436; 1915; 2040; 2194; 2332; 3482; 5091; 5297; 5479; 5702; 8411; 8812; 8934; 9218; 9475; 10605; 23137; 25827; 29801; 51114; 53349; 54606; 64710; 64848; 79677; 80149; 128637; 253832; 440026; 440275	effectsize_down	0.0409212	-2.04433	1	FALSE	1.33767
GO_BP	GO:0050931	pigment cell differentiation	GO:0030154; GO:0048066	35	26	16	164; 596; 967; 1910; 2737; 2767; 3815; 4208; 4254; 4286; 4948; 5167; 5873; 7306; 8907; 8943; 8975; 9839; 10981; 23682; 54507; 55686; 80070; 83938; 84079; 89781	164; 967; 2737; 2767; 3815; 4254; 4286; 4948; 5167; 5873; 8907; 8943; 9839; 10981; 84079; 89781	effectsize_down	0.0410292	-2.04324	1	FALSE	1.06217
GO_BP	GO:0009968	negative regulation of signal transduction	GO:0009966; GO:0010648; GO:0023057; GO:0048585; GO:0007165	1449	1058	680	16; 25; 27; 89; 90; 100; 103; 133; 142; 154; 156; 157; 166; 190; 207; 208; 267; 291; 292; 293; 324; 331; 333; 335; 348; 351; 367; 387; 406; 408; 409; 467; 468; 472; 493; 581; 596; 598; 602; 604; 636; 637; 645; 648; 652; 653; 655; 666; 672; 708; 753; 754; 811; 841; 857; 858; 860; 867; 868; 892; 933; 960; 971; 972; 1000; 1001; 1032; 1154; 1191; 1263; 1280; 1388; 1393; 1407; 1408; 1432; 1437; 1445; 1452; 1454; 1457; 1459; 1491; 1495; 1499; 1500; 1540; 1600; 1601; 1605; 1608; 1634; 1649; 1654; 1739; 1745; 1746; 1813; 1827; 1830; 1844; 1845; 1846; 1847; 1848; 1849; 1850; 1852; 1859; 1893; 1902; 1942; 1954; 1956; 1958; 1997; 2010; 2017; 2021; 2022; 2023; 2043; 2048; 2065; 2122; 2138; 2139; 2140; 2146; 2150; 2192; 2200; 2201; 2203; 2218; 2247; 2274; 2281; 2305; 2308; 2309; 2395; 2475; 2487; 2534; 2537; 2621; 2624; 2625; 2626; 2629; 2633; 2668; 2696; 2729; 2730; 2734; 2735; 2737; 2771; 2817; 2876; 2887; 2888; 2909; 2915; 2931; 2932; 2950; 2966; 3064; 3065; 3066; 3070; 3084; 3087; 3090; 3091; 3135; 3148; 3162; 3175; 3276; 3301; 3303; 3304; 3309; 3312; 3315; 3383; 3428; 3430; 3476; 3480; 3485; 3486; 3487; 3489; 3547; 3553; 3569; 3572; 3574; 3576; 3621; 3622; 3632; 3636; 3638; 3655; 3662; 3667; 3670; 3672; 3675; 3685; 3688; 3708; 3920; 3925; 3955; 3958; 3976; 4000; 4015; 4035; 4038; 4043; 4052; 4067; 4089; 4090; 4091; 4092; 4102; 4140; 4150; 4163; 4170; 4179; 4189; 4192; 4193; 4221; 4233; 4287; 4318; 4323; 4335; 4534; 4582; 4609; 4671; 4681; 4690; 4691; 4734; 4763; 4771; 4780; 4792; 4795; 4824; 4841; 4848; 4851; 4856; 4864; 4929; 4938; 4976; 4982; 4987; 5027; 5037; 5048; 5054; 5064; 5071; 5074; 5094; 5138; 5139; 5140; 5142; 5144; 5167; 5170; 5187; 5204; 5270; 5291; 5300; 5305; 5314; 5329; 5465; 5468; 5478; 5494; 5495; 5514; 5516; 5518; 5523; 5530; 5537; 5538; 5562; 5563; 5566; 5567; 5569; 5573; 5575; 5576; 5577; 5580; 5590; 5591; 5595; 5598; 5606; 5607; 5621; 5641; 5654; 5663; 5716; 5727; 5728; 5743; 5770; 5771; 5774; 5777; 5782; 5789; 5791; 5795; 5800; 5801; 5802; 5831; 5859; 5894; 5922; 5925; 5926; 5928; 5931; 5970; 5997; 5998; 6000; 6001; 6002; 6091; 6095; 6195; 6198; 6199; 6376; 6387; 6396; 6397; 6422; 6469; 6478; 6497; 6498; 6586; 6591; 6597; 6609; 6615; 6622; 6653; 6688; 6714; 6725; 6772; 6773; 6788; 6789; 6794; 6868; 6895; 6934; 7009; 7015; 7042; 7046; 7049; 7057; 7088; 7089; 7090; 7091; 7105; 7114; 7126; 7128; 7157; 7162; 7178; 7248; 7249; 7251; 7289; 7291; 7301; 7321; 7323; 7334; 7337; 7345; 7353; 7376; 7415; 7417; 7428; 7430; 7466; 7471; 7474; 7481; 7494; 7498; 7529; 7531; 7532; 7534; 7703; 7737; 7805; 7837; 7850; 7857; 7871; 7874; 7879; 7957; 8000; 8131; 8216; 8312; 8313; 8315; 8321; 8323; 8326; 8379; 8382; 8396; 8437; 8440; 8444; 8445; 8452; 8473; 8481; 8525; 8527; 8531; 8550; 8601; 8643; 8682; 8692; 8725; 8737; 8780; 8787; 8815; 8819; 8829; 8831; 8835; 8837; 8841; 8862; 8870; 8878; 8887; 8904; 8924; 8928; 8945; 8970; 8994; 8996; 9021; 9052; 9063; 9093; 9096; 9100; 9110; 9111; 9113; 9125; 9139; 9146; 9148; 9181; 9212; 9231; 9241; 9249; 9258; 9270; 9283; 9306; 9314; 9353; 9361; 9368; 9404; 9411; 9413; 9420; 9454; 9455; 9470; 9479; 9480; 9501; 9516; 9518; 9572; 9575; 9580; 9587; 9611; 9612; 9628; 9636; 9640; 9655; 9678; 9681; 9684; 9686; 9709; 9711; 9745; 9750; 9770; 9821; 9863; 9912; 9927; 9938; 9958; 9961; 9978; 10000; 10010; 10016; 10019; 10042; 10048; 10062; 10075; 10076; 10105; 10114; 10131; 10133; 10140; 10146; 10197; 10221; 10251; 10252; 10253; 10272; 10287; 10293; 10297; 10318; 10347; 10385; 10395; 10399; 10413; 10449; 10459; 10464; 10468; 10488; 10519; 10525; 10617; 10625; 10636; 10641; 10683; 10771; 10846; 10856; 10868; 10924; 10959; 10999; 11060; 11063; 11113; 11117; 11126; 11133; 11171; 11200; 11213; 11221; 11240; 11261; 11274; 11315; 11329; 11331; 22821; 22876; 22905; 22933; 22941; 22943; 23005; 23019; 23028; 23072; 23089; 23098; 23105; 23111; 23151; 23161; 23170; 23189; 23228; 23239; 23240; 23251; 23252; 23286; 23295; 23304; 23322; 23334; 23371; 23376; 23405; 23410; 23411; 23432; 23462; 23476; 23484; 23493; 23526; 23532; 23542; 23552; 23555; 23592; 23607; 23609; 23612; 23616; 23625; 23645; 23677; 23678; 23705; 25776; 25793; 25805; 25827; 25843; 25855; 25862; 25884; 25937; 25939; 25942; 25959; 25960; 25987; 25989; 26001; 26007; 26036; 26058; 26060; 26091; 26153; 26155; 26160; 26166; 26191; 26469; 26508; 26524; 26574; 26575; 26585; 27069; 27086; 27122; 27130; 27131; 27244; 27246; 27250; 27303; 27330; 27429; 28511; 28512; 28514; 28952; 28978; 28996; 29035; 29062; 29110; 29761; 29883; 29888; 29966; 29978; 29979; 29997; 30837; 30851; 50484; 50515; 50861; 50940; 51060; 51094; 51128; 51141; 51162; 51208; 51231; 51232; 51256; 51283; 51291; 51339; 51341; 51347; 51366; 51441; 51495; 51496; 51547; 51564; 51571; 51588; 51592; 51616; 51684; 51701; 51741; 51742; 51763; 51776; 53347; 54206; 54361; 54468; 54541; 54550; 54567; 54625; 54726; 54756; 54894; 54922; 54929; 55003; 55022; 55023; 55031; 55075; 55114; 55179; 55210; 55294; 55343; 55366; 55437; 55486; 55512; 55593; 55612; 55654; 55655; 55658; 55662; 55666; 55681; 55702; 55716; 55756; 55764; 55823; 55829; 55841; 55846; 55870; 55872; 55897; 55914; 55959; 56033; 56246; 56339; 56603; 56623; 56624; 56658; 56681; 56917; 56926; 56927; 56937; 56940; 56957; 56998; 57007; 57045; 57053; 57057; 57154; 57162; 57447; 57448; 57493; 57506; 57561; 57580; 57617; 57630; 57674; 57680; 57727; 57732; 57805; 58495; 58504; 58509; 58516; 58533; 59307; 59338; 63906; 63923; 63976; 63977; 63979; 64081; 64116; 64127; 64343; 64359; 64388; 64399; 64426; 64750; 64784; 64798; 64844; 64853; 64897; 64926; 65009; 65018; 65268; 65979; 65989; 65992; 65997; 79094; 79109; 79132; 79567; 79594; 79595; 79639; 79643; 79671; 79674; 79685; 79726; 79753; 79812; 79816; 79837; 79899; 79915; 79931; 79960; 80014; 80114; 80143; 80149; 80196; 80199; 80279; 80312; 80319; 80739; 80772; 80824; 81031; 81559; 81606; 81792; 81848; 81926; 81929; 83478; 83643; 83667; 83737; 83786; 83787; 83891; 83892; 83999; 84133; 84166; 84243; 84270; 84312; 84313; 84445; 84447; 84619; 84662; 84885; 84934; 84952; 84959; 84962; 85369; 85407; 85409; 85450; 89890; 90864; 90993; 92162; 92714; 93650; 94134; 112464; 112609; 113791; 114548; 114769; 115004; 115701; 115908; 117145; 117166; 117584; 118471; 122809; 123041; 126374; 127018; 129293; 135228; 139285; 140885; 142679; 143872; 144165; 144577; 145258; 147111; 147138; 147495; 147906; 151556; 151649; 152559; 152573; 153090; 153222; 153769; 154043; 154743; 158376; 161742; 163126; 164284; 164656; 167465; 169200; 171023; 171389; 171392; 197131; 199699; 199731; 200734; 200845; 202243; 219699; 219790; 220134; 220441; 221150; 221336; 221496; 246330; 253943; 253980; 255082; 261734; 283149; 283219; 283385; 284996; 285315; 286205; 286827; 337867; 338382; 338761; 342977; 345611; 348093; 374654; 374946; 387914; 388531; 390598; 399473; 407010; 408050; 440193; 440730; 441478; 493829; 642489; 729438; 730094; 100113407; 100507050; 100532736; 107080638	16; 25; 27; 100; 103; 156; 157; 166; 207; 208; 267; 293; 331; 333; 351; 367; 387; 408; 409; 467; 468; 472; 493; 581; 598; 602; 636; 637; 645; 652; 653; 655; 666; 672; 753; 754; 811; 841; 857; 858; 860; 867; 868; 933; 960; 1000; 1032; 1154; 1191; 1263; 1388; 1407; 1408; 1432; 1445; 1452; 1454; 1459; 1499; 1500; 1540; 1654; 1739; 1745; 1813; 1827; 1830; 1844; 1846; 1847; 1849; 1850; 1852; 1859; 1893; 1902; 1942; 1956; 1958; 2010; 2017; 2021; 2022; 2023; 2043; 2048; 2139; 2140; 2150; 2192; 2200; 2218; 2274; 2305; 2308; 2309; 2475; 2624; 2625; 2626; 2629; 2633; 2729; 2734; 2737; 2771; 2817; 2876; 2909; 2931; 2932; 2950; 3070; 3162; 3276; 3303; 3304; 3309; 3315; 3383; 3430; 3480; 3485; 3487; 3489; 3547; 3569; 3572; 3574; 3576; 3636; 3638; 3655; 3667; 3670; 3672; 3675; 3685; 3688; 3920; 3955; 3976; 4000; 4043; 4052; 4067; 4089; 4090; 4091; 4140; 4150; 4170; 4179; 4192; 4193; 4221; 4233; 4287; 4318; 4323; 4582; 4609; 4681; 4690; 4691; 4734; 4763; 4780; 4795; 4841; 4848; 4851; 4929; 4976; 4987; 5048; 5054; 5064; 5074; 5094; 5138; 5139; 5167; 5170; 5187; 5204; 5270; 5291; 5300; 5329; 5465; 5494; 5495; 5514; 5518; 5523; 5530; 5537; 5538; 5562; 5566; 5567; 5569; 5573; 5575; 5576; 5577; 5580; 5590; 5591; 5595; 5598; 5606; 5621; 5641; 5663; 5716; 5727; 5728; 5771; 5774; 5777; 5782; 5791; 5795; 5831; 5859; 5922; 5925; 5926; 5928; 5931; 5970; 5998; 6000; 6091; 6195; 6198; 6199; 6396; 6397; 6422; 6478; 6498; 6609; 6615; 6622; 6653; 6714; 6772; 6788; 6789; 6794; 6868; 6895; 6934; 7042; 7046; 7049; 7057; 7089; 7090; 7091; 7126; 7128; 7157; 7248; 7249; 7289; 7301; 7321; 7345; 7376; 7415; 7428; 7466; 7474; 7494; 7529; 7534; 7703; 7737; 7805; 7837; 7871; 7874; 7957; 8000; 8131; 8216; 8312; 8313; 8315; 8321; 8323; 8326; 8379; 8445; 8452; 8473; 8481; 8525; 8527; 8550; 8682; 8692; 8725; 8737; 8787; 8815; 8829; 8835; 8837; 8841; 8862; 8870; 8878; 8904; 8924; 8945; 8970; 8996; 9021; 9093; 9096; 9100; 9110; 9113; 9146; 9148; 9181; 9212; 9241; 9258; 9306; 9361; 9368; 9411; 9420; 9454; 9479; 9480; 9501; 9518; 9572; 9580; 9587; 9611; 9612; 9636; 9640; 9655; 9678; 9681; 9684; 9770; 9821; 9863; 9927; 9961; 10000; 10016; 10042; 10048; 10062; 10075; 10076; 10105; 10114; 10131; 10146; 10197; 10252; 10253; 10272; 10287; 10293; 10297; 10318; 10399; 10413; 10449; 10459; 10488; 10519; 10617; 10625; 10636; 10641; 10683; 10771; 10846; 10856; 10868; 10924; 10959; 10999; 11060; 11133; 11213; 11221; 11274; 11329; 11331; 22876; 22933; 23005; 23019; 23028; 23072; 23089; 23098; 23161; 23170; 23228; 23239; 23240; 23251; 23252; 23286; 23295; 23304; 23322; 23371; 23376; 23405; 23410; 23411; 23476; 23484; 23526; 23532; 23542; 23552; 23592; 23607; 23609; 23612; 23616; 23625; 23645; 25827; 25855; 25862; 25939; 25942; 25959; 25987; 25989; 26001; 26007; 26036; 26058; 26060; 26091; 26155; 26469; 26508; 26524; 26574; 26575; 26585; 27086; 27122; 27130; 27131; 27244; 27250; 27303; 27330; 27429; 28511; 28952; 28996; 29035; 29761; 29883; 29888; 29966; 29978; 29979; 29997; 30851; 50484; 50861; 51060; 51094; 51162; 51208; 51231; 51232; 51256; 51283; 51291; 51339; 51347; 51366; 51495; 51496; 51547; 51564; 51571; 51588; 51592; 51684; 51701; 51741; 51742; 51763; 54468; 54541; 54550; 54567; 54625; 54726; 54756; 54922; 54929; 55003; 55023; 55031; 55075; 55114; 55210; 55294; 55343; 55366; 55437; 55512; 55593; 55658; 55662; 55666; 55681; 55702; 55716; 55756; 55764; 55823; 55829; 55841; 55870; 55914; 55959; 56033; 56917; 56926; 56927; 56937; 56957; 56998; 57045; 57162; 57447; 57448; 57493; 57580; 57617; 57674; 57680; 57732; 57805; 58504; 58509; 58533; 59307; 59338; 63906; 63976; 63977; 63979; 64116; 64359; 64426; 64750; 64853; 65018; 65268; 65989; 65992; 79094; 79567; 79594; 79639; 79643; 79671; 79685; 79726; 79753; 79816; 79899; 79915; 80014; 80114; 80143; 80149; 80196; 80199; 80279; 80312; 80319; 80772; 80824; 81031; 81559; 81848; 81926; 81929; 83643; 83667; 83786; 83891; 84166; 84243; 84270; 84313; 84445; 84447; 84619; 84885; 84934; 84952; 85409; 85450; 89890; 90993; 92714; 94134; 112464; 115701; 115908; 117145; 117166; 122809; 126374; 129293; 135228; 140885; 143872; 144165; 145258; 147111; 147138; 147906; 151556; 151649; 152559; 152573; 153090; 153222; 154043; 154743; 161742; 167465; 169200; 197131; 199731; 200734; 200845; 202243; 220441; 221336; 221496; 246330; 253943; 253980; 261734; 286205; 337867; 338382; 338761; 342977; 345611; 348093; 399473; 440193; 100113407; 100507050; 100532736; 107080638	effectsize_up	0.0410879	2.04264	1	FALSE	1.10936
GO_BP	GO:0008344	adult locomotory behavior	GO:0007626; GO:0030534	84	64	39	351; 372; 409; 1182; 1267; 1476; 1497; 1600; 1812; 1813; 1815; 1949; 2019; 2043; 2055; 2059; 2257; 2395; 2668; 2695; 2741; 2743; 2906; 3236; 4204; 4864; 4923; 4929; 4985; 5048; 5071; 5090; 5538; 6387; 6622; 7111; 7248; 7345; 7545; 7846; 9698; 10269; 10752; 11315; 22876; 22911; 22941; 23230; 23287; 26058; 26090; 27429; 28996; 51286; 55074; 55636; 57555; 57731; 79147; 81790; 84189; 114781; 127343; 163175	351; 372; 409; 1182; 1267; 1476; 1497; 1812; 1813; 1949; 2043; 2059; 2257; 2743; 3236; 4923; 4929; 5048; 5090; 5538; 6622; 7248; 7345; 7846; 9698; 10269; 22876; 23230; 23287; 26058; 26090; 27429; 28996; 55636; 57555; 79147; 81790; 84189; 127343	effectsize_down	0.0411944	-2.04157	1	FALSE	1.0518
GO_BP	GO:0050770	regulation of axonogenesis	GO:0010975; GO:0022603; GO:0007409	143	118	77	393; 659; 673; 999; 1002; 1020; 1123; 1382; 1600; 1942; 1946; 1949; 1954; 1982; 2011; 2043; 2045; 2048; 2335; 2664; 2803; 2909; 2932; 3475; 3897; 3984; 4038; 4131; 4133; 4135; 4137; 4898; 5048; 5058; 5062; 5364; 5365; 5454; 5604; 5605; 5663; 5728; 5802; 5979; 6049; 6091; 6092; 6259; 6387; 6405; 6474; 6498; 6585; 6696; 6722; 6792; 6794; 7074; 7422; 7473; 7474; 7476; 8153; 8408; 8482; 8829; 8831; 9024; 9175; 9353; 9423; 9706; 9798; 9856; 10013; 10090; 10154; 10371; 10494; 10500; 10505; 10507; 11344; 22902; 22906; 23105; 23111; 23129; 23191; 23303; 23394; 23499; 23566; 23654; 26037; 26230; 27185; 29882; 51199; 51393; 53335; 55558; 55811; 56963; 57142; 57154; 57463; 57609; 57611; 57689; 57698; 65078; 84446; 89780; 114798; 118813; 140578; 374946	659; 1020; 1123; 1942; 1946; 1949; 1982; 2011; 2043; 2045; 2048; 2335; 2664; 2803; 2909; 2932; 3984; 4131; 4133; 4137; 4898; 5048; 5058; 5062; 5364; 5365; 5604; 5605; 5663; 5728; 6091; 6092; 6259; 6405; 6474; 6498; 6722; 6792; 6794; 7074; 7422; 7474; 8153; 8408; 8482; 8829; 9024; 9423; 9706; 10013; 10154; 10371; 10494; 10505; 10507; 11344; 22902; 22906; 23129; 23303; 23394; 23499; 23566; 26230; 27185; 29882; 51199; 51393; 55558; 57142; 57609; 57689; 57698; 65078; 84446; 89780; 118813	effectsize_down	0.0412077	-2.04143	1	FALSE	1.12631
GO_BP	GO:0090068	positive regulation of cell cycle process	GO:0010564; GO:0045787; GO:0022402	273	209	135	207; 301; 332; 351; 382; 387; 546; 595; 699; 891; 896; 898; 983; 990; 991; 993; 994; 995; 998; 1019; 1543; 1654; 1663; 1778; 1813; 1894; 1906; 1950; 1956; 2146; 2260; 2735; 3192; 3209; 3306; 3480; 3481; 3553; 3619; 3643; 4041; 4085; 4193; 4487; 4488; 4869; 4921; 4926; 5087; 5155; 5159; 5336; 5356; 5359; 5469; 5514; 5581; 5586; 5885; 5889; 5890; 5902; 5925; 5962; 6240; 6241; 6491; 6604; 6683; 6790; 6795; 6840; 6868; 7015; 7027; 7040; 7175; 7320; 7325; 7474; 7480; 7517; 7564; 8317; 8379; 8444; 8450; 8451; 8452; 8502; 8555; 8556; 8558; 8678; 8697; 8766; 8850; 8877; 8881; 9134; 9212; 9371; 9475; 9493; 9510; 9525; 9555; 9585; 9587; 9700; 9727; 9787; 9918; 9928; 10403; 10524; 10592; 10635; 10733; 10755; 10869; 10926; 11065; 11113; 11187; 11200; 11331; 22933; 23137; 23236; 23265; 23276; 23310; 23397; 23476; 25942; 25970; 26057; 26073; 26271; 27085; 28984; 29127; 29766; 29781; 50484; 51143; 51176; 51203; 51433; 51434; 51514; 51529; 51652; 51692; 51776; 54361; 54617; 54623; 54627; 54892; 55023; 55124; 55143; 55512; 55719; 55795; 55835; 55904; 55920; 55968; 56257; 56852; 57057; 57082; 57504; 57521; 58525; 64151; 65125; 65992; 79577; 79677; 79848; 79915; 80174; 81610; 84250; 84440; 84967; 85459; 113130; 118471; 131870; 134353; 137886; 144455; 153241; 163786; 201161; 219736; 220134; 221150; 225689; 252983; 255374; 286053; 388553; 441161	207; 332; 351; 387; 546; 891; 896; 990; 991; 994; 995; 1019; 1543; 1654; 1663; 1778; 1813; 1956; 2260; 3192; 3209; 3306; 3480; 3481; 3619; 3643; 4041; 4193; 4488; 4921; 5087; 5359; 5469; 5514; 5586; 5885; 5890; 5902; 5925; 5962; 6240; 6491; 6604; 6683; 6790; 6840; 6868; 7040; 7175; 7325; 7474; 8317; 8379; 8450; 8451; 8452; 8502; 8555; 8556; 8558; 8678; 8697; 8850; 8877; 8881; 9134; 9212; 9371; 9475; 9525; 9555; 9587; 9700; 9727; 9918; 9928; 10524; 10592; 10733; 10755; 10869; 11065; 11187; 11331; 22933; 23137; 23236; 23265; 23276; 23476; 25942; 25970; 26057; 26073; 29127; 29766; 29781; 50484; 51433; 51514; 51529; 51692; 54617; 54892; 55023; 55143; 55512; 55719; 55904; 55968; 56257; 56852; 57082; 57504; 57521; 58525; 65125; 65992; 79577; 79677; 79848; 79915; 80174; 81610; 84967; 85459; 113130; 134353; 137886; 144455; 153241; 163786; 252983; 255374; 286053	effectsize_down	0.0414595	-2.03891	1	FALSE	1.1149
GO_BP	GO:0071333	cellular response to glucose stimulus	GO:0001678; GO:0009749; GO:0071331	150	106	67	111; 150; 177; 572; 1277; 1946; 2021; 2030; 2044; 2081; 2281; 2309; 2621; 2626; 2729; 2730; 2822; 2850; 2876; 3091; 3123; 3383; 3480; 3745; 3767; 4041; 4087; 4088; 4089; 4825; 4884; 5007; 5076; 5080; 5127; 5176; 5290; 5467; 5530; 5532; 5562; 5563; 5566; 5581; 5798; 5799; 5894; 5936; 6434; 6597; 6598; 6659; 6717; 6722; 6810; 7040; 7054; 7074; 7351; 7391; 7392; 7494; 7776; 8111; 8398; 8473; 8609; 8622; 8660; 8938; 9024; 9572; 9854; 9990; 10399; 10497; 10524; 10723; 22841; 23516; 25874; 25942; 26056; 26137; 29850; 50507; 51085; 51092; 51714; 54795; 55011; 55088; 55107; 55638; 56652; 56943; 57393; 57521; 65220; 84522; 91942; 133308; 252983; 388581; 415116; 653361	111; 572; 1946; 2021; 2030; 2044; 2309; 2626; 2729; 2876; 3383; 3480; 4041; 4087; 4088; 4089; 4825; 4884; 5007; 5127; 5290; 5467; 5530; 5562; 5566; 5798; 5936; 6598; 6659; 6722; 6810; 7040; 7074; 7351; 7391; 7392; 7494; 7776; 8398; 8473; 8609; 8660; 8938; 9024; 9572; 9854; 9990; 10399; 10524; 10723; 22841; 25942; 26056; 50507; 51085; 51092; 51714; 54795; 55011; 55088; 55638; 57521; 65220; 84522; 91942; 252983; 415116	effectsize_up	0.0414934	2.03857	1	FALSE	1.09098
GO_BP	GO:0036010	protein localization to endosome	GO:0033365	31	30	24	382; 1950; 4248; 4289; 4478; 4771; 5867; 5962; 6653; 7422; 7430; 8829; 9475; 11021; 11215; 11252; 23513; 51104; 54472; 55207; 55737; 55754; 57554; 58489; 81926; 85377; 88455; 151636; 253725; 387680	4248; 4289; 4478; 5867; 5962; 6653; 7422; 8829; 9475; 11021; 11215; 11252; 23513; 51104; 54472; 55207; 55737; 55754; 57554; 58489; 81926; 85377; 151636; 253725	effectsize_down	0.0415409	-2.03809	1	FALSE	1.38082
GO_BP	GO:0000462	maturation of SSU-rRNA from tricistronic rRNA transcript (SSU-rRNA, 5.8S rRNA, LSU-rRNA)	GO:0030490	35	35	23	705; 2068; 5822; 6202; 6217; 6223; 6227; 8602; 9277; 9790; 10171; 10607; 10799; 23160; 23212; 25879; 25983; 27042; 27340; 29777; 55127; 55720; 55813; 57050; 57647; 65095; 79954; 84294; 84916; 85395; 88745; 90121; 161424; 404672; 102724159	705; 2068; 5822; 6202; 6217; 6223; 6227; 9277; 9790; 10607; 25983; 27042; 27340; 29777; 55127; 55720; 57050; 57647; 84294; 84916; 85395; 90121; 161424	effectsize_up	0.0416266	2.03723	1	FALSE	1.13425
GO_BP	GO:0098660	inorganic ion transmembrane transport	GO:0055085	971	615	357	22; 25; 41; 81; 88; 150; 274; 287; 288; 291; 292; 343; 357; 358; 363; 444; 476; 478; 482; 483; 487; 488; 489; 490; 491; 492; 493; 495; 498; 506; 509; 513; 514; 515; 517; 518; 521; 522; 523; 526; 528; 529; 533; 535; 537; 538; 540; 581; 596; 610; 773; 774; 775; 781; 782; 783; 784; 786; 801; 808; 817; 857; 967; 1139; 1182; 1183; 1184; 1185; 1186; 1187; 1192; 1193; 1262; 1317; 1318; 1327; 1329; 1340; 1349; 1364; 1468; 1497; 1528; 1535; 1537; 1649; 1729; 1739; 1756; 1812; 1813; 1836; 1906; 1910; 2149; 2185; 2247; 2257; 2273; 2281; 2316; 2332; 2534; 2539; 2542; 2556; 2560; 2562; 2563; 2565; 2566; 2570; 2621; 2631; 2694; 2741; 2742; 2743; 2783; 2811; 2823; 2859; 2902; 2905; 2906; 3064; 3208; 3313; 3358; 3685; 3688; 3708; 3709; 3710; 3745; 3746; 3748; 3749; 3750; 3754; 3755; 3756; 3757; 3761; 3762; 3763; 3764; 3767; 3768; 3770; 3772; 3775; 3777; 3778; 3780; 3782; 3783; 3784; 3785; 3790; 3932; 3954; 4067; 4508; 4509; 4512; 4513; 4514; 4519; 4535; 4536; 4537; 4538; 4539; 4540; 4541; 4694; 4695; 4696; 4697; 4698; 4700; 4702; 4705; 4707; 4708; 4709; 4710; 4711; 4712; 4713; 4715; 4716; 4717; 4719; 4720; 4722; 4723; 4724; 4725; 4726; 4728; 4731; 4734; 4891; 4923; 4948; 5025; 5027; 5031; 5142; 5144; 5170; 5250; 5294; 5310; 5311; 5330; 5331; 5332; 5335; 5336; 5371; 5530; 5532; 5533; 5566; 5581; 5587; 5621; 5663; 5664; 5774; 5777; 6000; 6005; 6006; 6261; 6262; 6263; 6324; 6326; 6329; 6330; 6331; 6334; 6337; 6339; 6376; 6505; 6507; 6508; 6509; 6512; 6522; 6524; 6528; 6533; 6535; 6536; 6543; 6546; 6548; 6549; 6550; 6553; 6556; 6558; 6560; 6566; 6569; 6571; 6574; 6575; 6622; 6640; 6687; 6717; 6769; 6786; 6834; 6948; 7009; 7040; 7114; 7220; 7222; 7223; 7225; 7226; 7341; 7351; 7352; 7384; 7386; 7388; 7402; 7416; 7421; 7439; 7442; 7531; 7533; 7779; 7781; 7871; 7881; 7922; 7991; 8065; 8514; 8542; 8604; 8645; 8671; 8787; 8884; 8911; 8912; 8913; 8943; 8992; 8996; 9001; 9002; 9016; 9114; 9127; 9132; 9167; 9187; 9196; 9213; 9215; 9254; 9311; 9377; 9424; 9446; 9465; 9472; 9474; 9481; 9497; 9498; 9512; 9550; 9551; 9651; 9722; 9772; 9914; 9943; 9963; 9990; 9992; 10021; 10057; 10060; 10063; 10105; 10142; 10159; 10165; 10312; 10367; 10369; 10463; 10479; 10632; 10681; 10686; 10723; 10939; 11060; 11151; 11194; 11261; 11280; 11331; 23007; 23228; 23236; 23315; 23327; 23413; 23415; 23416; 23479; 23516; 23530; 23545; 23704; 24145; 25800; 25932; 25998; 26133; 26251; 26266; 26503; 26504; 27012; 27032; 27039; 27069; 27075; 27091; 27092; 27094; 27109; 27112; 27133; 27173; 27345; 27347; 27433; 28968; 29127; 29796; 29843; 29850; 29927; 29979; 30001; 30061; 30818; 30819; 30820; 50617; 50636; 51196; 51296; 51312; 51382; 51393; 51606; 51719; 53373; 53822; 53827; 54020; 54407; 54499; 54503; 54795; 54805; 54822; 54831; 54946; 54997; 55002; 55013; 55107; 55117; 55129; 55151; 55244; 55248; 55334; 55515; 55630; 55636; 55652; 55676; 55799; 55800; 55858; 55879; 55967; 56172; 56262; 56479; 56659; 56660; 56704; 56848; 56996; 57030; 57053; 57101; 57127; 57130; 57158; 57165; 57181; 57185; 57190; 57192; 57214; 57338; 57348; 57380; 57463; 57468; 57582; 57620; 57657; 57685; 57719; 59283; 63933; 63982; 64116; 64849; 64924; 65010; 65125; 65266; 65267; 65268; 79026; 79041; 79054; 79085; 79400; 79568; 79714; 79751; 79815; 80024; 80036; 80228; 80333; 80727; 81031; 81033; 81539; 81614; 81671; 81894; 83733; 83959; 84061; 84102; 84286; 84329; 84561; 84679; 84959; 89780; 90423; 90550; 91252; 91404; 91689; 92745; 93380; 93589; 94015; 113235; 114780; 114789; 115584; 116443; 116444; 116843; 117144; 117155; 117531; 117532; 119395; 121260; 123041; 123606; 125206; 127124; 130497; 130507; 133308; 134145; 137994; 140738; 140803; 142680; 144453; 146802; 147798; 148867; 150159; 150684; 152519; 159371; 169026; 170850; 196527; 201266; 206358; 219855; 219931; 221074; 221154; 245973; 246329; 254428; 255057; 255231; 256471; 259232; 283375; 283537; 284129; 285195; 286097; 286133; 338440; 340061; 342667; 343450; 347732; 348980; 374291; 388662; 389015; 728215	22; 25; 81; 274; 287; 288; 357; 444; 478; 488; 489; 490; 493; 495; 506; 513; 517; 518; 521; 522; 523; 528; 533; 535; 537; 538; 581; 610; 774; 781; 782; 784; 801; 808; 817; 857; 967; 1182; 1183; 1184; 1186; 1192; 1262; 1327; 1329; 1340; 1349; 1364; 1468; 1497; 1528; 1535; 1537; 1739; 1756; 1812; 1813; 1836; 2149; 2257; 2316; 2332; 2539; 2542; 2560; 2563; 2631; 2742; 2743; 2783; 2823; 3313; 3685; 3688; 3709; 3710; 3748; 3749; 3754; 3755; 3756; 3763; 3768; 3778; 3780; 3784; 3785; 3932; 3954; 4067; 4509; 4513; 4514; 4535; 4537; 4540; 4541; 4695; 4696; 4700; 4702; 4707; 4708; 4710; 4713; 4715; 4716; 4717; 4719; 4720; 4722; 4723; 4726; 4728; 4731; 4734; 4891; 4923; 4948; 5025; 5031; 5170; 5250; 5310; 5311; 5331; 5332; 5335; 5371; 5530; 5566; 5621; 5663; 5664; 5774; 5777; 6000; 6262; 6324; 6326; 6330; 6331; 6339; 6507; 6508; 6509; 6522; 6533; 6535; 6536; 6546; 6548; 6550; 6553; 6558; 6560; 6566; 6574; 6622; 6640; 6786; 6834; 6948; 7040; 7220; 7222; 7225; 7226; 7351; 7352; 7384; 7402; 7779; 7781; 7871; 7881; 7991; 8065; 8514; 8604; 8645; 8787; 8884; 8911; 8912; 8913; 8943; 8992; 8996; 9001; 9114; 9127; 9132; 9167; 9187; 9213; 9254; 9311; 9377; 9446; 9481; 9497; 9512; 9651; 9772; 9943; 9990; 10060; 10063; 10105; 10142; 10159; 10165; 10312; 10463; 10479; 10632; 10723; 10939; 11060; 11151; 11194; 11331; 23228; 23236; 23327; 23413; 23415; 23416; 23530; 23704; 25800; 25932; 25998; 26133; 26503; 26504; 27012; 27032; 27092; 27094; 27173; 27347; 27433; 29127; 29796; 29843; 29927; 29979; 30001; 30061; 30818; 50636; 51196; 51393; 51719; 53373; 53827; 54020; 54407; 54503; 54795; 54822; 54946; 54997; 55002; 55117; 55334; 55630; 55636; 55652; 55676; 56262; 56848; 56996; 57030; 57130; 57165; 57181; 57190; 57192; 57338; 57380; 57468; 57620; 57685; 57719; 59283; 63933; 63982; 64116; 65010; 65125; 65267; 65268; 79026; 79041; 79085; 79400; 79714; 79751; 79815; 80024; 80228; 80333; 80727; 81031; 81539; 81671; 81894; 83733; 83959; 84061; 84102; 84286; 84679; 89780; 90423; 91252; 91404; 91689; 92745; 93380; 113235; 114789; 116444; 116843; 117144; 117155; 121260; 123606; 125206; 130497; 130507; 134145; 140803; 148867; 159371; 169026; 170850; 196527; 219931; 221154; 255057; 255231; 259232; 283537; 284129; 286133; 340061; 342667; 343450; 348980; 374291; 388662; 389015; 728215	effectsize_up	0.0416436	2.03706	1	FALSE	1.00194
GO_BP	GO:0170038	proteinogenic amino acid biosynthetic process	GO:0046394; GO:0170039	59	48	34	435; 440; 445; 586; 587; 875; 1491; 2678; 2744; 2746; 2747; 2752; 2805; 2806; 4522; 4524; 4548; 4552; 4942; 5053; 5092; 5352; 5723; 5831; 5832; 6470; 6472; 8985; 10157; 10955; 10994; 22928; 22929; 26227; 29968; 51074; 54529; 55256; 58478; 60496; 65263; 84105; 84245; 122945; 162417; 256987; 441024; 102724560	435; 440; 445; 586; 587; 875; 2744; 2752; 2805; 2806; 4524; 4548; 4552; 4942; 5053; 5092; 5352; 5723; 5831; 6470; 6472; 8985; 10955; 10994; 22928; 26227; 51074; 55256; 60496; 65263; 84245; 162417; 441024; 102724560	effectsize_up	0.0416551	2.03695	1	FALSE	1.2226
GO_BP	GO:0046425	regulation of receptor signaling pathway via JAK-STAT	GO:1904892; GO:0007259	78	52	36	602; 801; 857; 1154; 1438; 1545; 1600; 1647; 1950; 2033; 2048; 2066; 2074; 2149; 2185; 2690; 3280; 3454; 3455; 3569; 3575; 3587; 3588; 3717; 3718; 3815; 4485; 4771; 4851; 5618; 5753; 5771; 5789; 7297; 7398; 7428; 8835; 9021; 9146; 10019; 10464; 22876; 51094; 51379; 54625; 54940; 55250; 55835; 57599; 84444; 128869; 132299	602; 801; 857; 1154; 1438; 1545; 2033; 2048; 2066; 2074; 2149; 2690; 3280; 3454; 3455; 3569; 3575; 3717; 3815; 4851; 5618; 5771; 7297; 7398; 7428; 8835; 9021; 9146; 22876; 51094; 54625; 55250; 57599; 84444; 128869; 132299	effectsize_down	0.0419009	-2.0345	1	FALSE	1.19494
GO_BP	GO:0006222	UMP biosynthetic process	GO:0009174; GO:0009220; GO:0046049	11	10	6	790; 978; 1723; 7371; 7372; 7378; 51727; 54963; 83549; 139596	790; 978; 7378; 51727; 54963; 83549	effectsize_up	0.0420504	2.03302	1	FALSE	1.03562
GO_BP	GO:0001911	negative regulation of leukocyte mediated cytotoxicity	GO:0001910; GO:0002704; GO:0031342; GO:0001909	32	18	10	409; 1398; 2671; 2885; 3105; 3106; 3133; 3134; 3135; 3575; 3824; 3965; 5532; 5819; 7040; 81607; 84868; 100507436	409; 1398; 2671; 3105; 3106; 3133; 3134; 3575; 5819; 7040	effectsize_up	0.0420849	2.03268	1	FALSE	0.958904
GO_BP	GO:0031342	negative regulation of cell killing	GO:0031341; GO:0048523; GO:0001906	35	18	10	409; 1398; 2671; 2885; 3105; 3106; 3133; 3134; 3135; 3575; 3824; 3965; 5532; 5819; 7040; 81607; 84868; 100507436	409; 1398; 2671; 3105; 3106; 3133; 3134; 3575; 5819; 7040	effectsize_up	0.0420849	2.03268	1	FALSE	0.958904
GO_BP	GO:1904358	positive regulation of telomere maintenance via telomere lengthening	GO:0032206; GO:1904356; GO:0010833	29	28	16	472; 545; 908; 1499; 1736; 2643; 3181; 3184; 3320; 5073; 5570; 6950; 7203; 8658; 10574; 10575; 10576; 10694; 10728; 22948; 25913; 26272; 51750; 55135; 80351; 92345; 140609; 170506	472; 545; 908; 1499; 3181; 5073; 6950; 7203; 8658; 10574; 26272; 51750; 55135; 80351; 140609; 170506	effectsize_down	0.0421042	-2.03249	1	FALSE	0.986301
GO_BP	GO:0046718	symbiont entry into host cell	GO:0044409; GO:0019058	151	108	75	156; 185; 290; 558; 682; 857; 858; 867; 949; 950; 972; 975; 983; 1508; 1514; 1525; 1604; 1605; 1803; 1948; 1949; 1956; 1969; 2060; 2621; 2934; 3123; 3146; 3303; 3304; 3383; 3416; 3609; 3643; 3673; 3685; 3688; 3693; 3695; 3839; 3916; 3921; 3949; 3956; 3965; 4061; 4179; 4261; 4627; 4628; 4684; 4864; 5034; 5045; 5359; 5818; 5819; 6404; 6510; 6520; 6541; 6575; 6609; 6714; 6737; 6993; 7037; 7301; 7405; 7706; 7726; 7852; 8547; 8673; 8692; 8724; 8764; 8829; 9023; 9074; 9076; 9080; 9213; 9972; 10475; 10572; 10581; 11059; 11060; 25945; 50848; 51193; 53373; 55065; 55223; 57617; 79581; 81559; 81603; 81607; 83737; 85363; 90861; 131578; 200576; 219931; 222256; 286827	156; 290; 558; 682; 857; 858; 867; 949; 950; 975; 1508; 1514; 1525; 1948; 1949; 1956; 1969; 2060; 3303; 3304; 3383; 3416; 3609; 3643; 3673; 3685; 3688; 3693; 3839; 3916; 3921; 3949; 3956; 4061; 4179; 4628; 5034; 5045; 5359; 5818; 5819; 6404; 6510; 6520; 6609; 6714; 6737; 6993; 7037; 7301; 7405; 7706; 7726; 8547; 8692; 8829; 9213; 9972; 10475; 10572; 10581; 11059; 11060; 25945; 51193; 53373; 55065; 55223; 57617; 79581; 81559; 85363; 200576; 219931; 222256	effectsize_up	0.0421535	2.032	1	FALSE	1.19863
GO_BP	GO:0021782	glial cell development	GO:0048468; GO:0010001	135	101	70	20; 177; 207; 208; 351; 728; 745; 1020; 1021; 1191; 1291; 1605; 1812; 1902; 1956; 1967; 2064; 2065; 2068; 2670; 2824; 2885; 2896; 3265; 3400; 3459; 3553; 3569; 3611; 3691; 3845; 3913; 3949; 4035; 4067; 4118; 4137; 4192; 4204; 4763; 4919; 4920; 5339; 5453; 5454; 5594; 5595; 5604; 5605; 5663; 5728; 5894; 6469; 6497; 6608; 6647; 6654; 6659; 7040; 7097; 7431; 8506; 8890; 8891; 8892; 8893; 9331; 9334; 9463; 9572; 9639; 9839; 9968; 10100; 10319; 10397; 10675; 10810; 11076; 22933; 23385; 23405; 26011; 26227; 28514; 54468; 54587; 55107; 55695; 56288; 56978; 57211; 57716; 64398; 79628; 79885; 91012; 91137; 116448; 118738; 163175	20; 207; 208; 351; 1020; 1021; 1191; 1291; 1812; 1902; 1956; 2064; 2068; 2896; 3265; 3459; 3569; 3691; 3913; 3949; 4067; 4137; 4192; 4763; 4919; 4920; 5339; 5453; 5594; 5595; 5604; 5605; 5663; 5728; 6608; 6654; 6659; 7040; 7431; 8890; 8891; 8892; 8893; 9331; 9334; 9463; 9572; 9639; 9839; 9968; 10100; 10319; 10397; 22933; 23385; 23405; 26227; 54468; 54587; 55695; 56288; 57211; 57716; 64398; 79628; 79885; 91012; 91137; 116448; 118738	effectsize_up	0.0422432	2.03112	1	FALSE	1.19626
GO_BP	GO:0090231	regulation of spindle checkpoint	GO:1901976; GO:0031577	25	23	13	332; 891; 3619; 4085; 7175; 7517; 8379; 8899; 9212; 9587; 10403; 11130; 25906; 51143; 51451; 55143; 55755; 55795; 57082; 84101; 118471; 220134; 221150	332; 891; 3619; 7175; 8379; 9212; 9587; 11130; 25906; 51451; 55143; 55755; 57082	effectsize_up	0.0423605	2.02996	1	FALSE	0.975581
GO_BP	GO:0060391	positive regulation of SMAD protein signal transduction	GO:0060390; GO:0090100; GO:1902533; GO:0060395	42	32	22	90; 92; 142; 268; 652; 653; 654; 655; 657; 659; 1601; 2022; 3717; 4088; 4089; 5678; 7040; 7042; 7046; 7048; 7049; 7272; 8200; 9688; 9856; 10220; 25970; 26035; 57045; 84913; 151449; 392255	268; 652; 653; 654; 655; 657; 659; 2022; 3717; 4088; 4089; 7040; 7042; 7046; 7048; 7049; 9688; 10220; 25970; 57045; 84913; 151449	effectsize_down	0.0424459	-2.02912	1	FALSE	1.18664
GO_BP	GO:0030850	prostate gland development	GO:0048608; GO:0048732; GO:0001655	49	36	25	367; 652; 655; 1027; 1499; 2288; 2735; 3169; 3207; 3209; 3239; 3371; 3400; 4313; 4824; 4851; 5176; 5324; 5618; 5660; 5727; 5914; 5916; 6422; 6469; 6599; 6794; 7337; 7474; 9241; 9420; 10116; 10481; 10818; 55840; 79084	367; 652; 655; 1027; 1499; 3207; 3209; 4313; 4851; 5324; 5618; 5660; 5727; 5914; 5916; 6422; 6599; 6794; 7474; 9241; 9420; 10116; 10481; 10818; 79084	effectsize_down	0.0424501	-2.02908	1	FALSE	1.19863
GO_BP	GO:0006570	tyrosine metabolic process	GO:0009072; GO:1902221	17	10	8	2184; 2954; 3242; 4948; 5053; 5092; 7054; 51078; 84105; 259307	2184; 2954; 3242; 4948; 5053; 5092; 51078; 259307	effectsize_up	0.0424581	2.029	1	FALSE	1.38082
GO_BP	GO:0051301	cell division	GO:0009987	649	545	369	288; 311; 324; 332; 375; 382; 387; 388; 389; 403; 585; 595; 598; 641; 648; 675; 678; 699; 701; 801; 808; 847; 890; 891; 896; 898; 899; 900; 901; 904; 905; 983; 989; 990; 991; 993; 994; 995; 996; 998; 1019; 1020; 1021; 1022; 1058; 1060; 1062; 1063; 1069; 1070; 1072; 1104; 1163; 1164; 1211; 1213; 1263; 1452; 1639; 1778; 1810; 1813; 1877; 1894; 2029; 2035; 2037; 2068; 2103; 2119; 2131; 2247; 2249; 2260; 2648; 2770; 2771; 2773; 2801; 2810; 2908; 3068; 3070; 3192; 3480; 3481; 3553; 3619; 3622; 3796; 3832; 3833; 3925; 3978; 3980; 3981; 3993; 4085; 4134; 4192; 4609; 4627; 4628; 4674; 4735; 4739; 4750; 4751; 4752; 4824; 4851; 4904; 4926; 5000; 5048; 5080; 5119; 5154; 5155; 5218; 5228; 5289; 5291; 5300; 5339; 5347; 5413; 5454; 5460; 5499; 5500; 5501; 5581; 5586; 5727; 5885; 5898; 5899; 5901; 5921; 5925; 5932; 6093; 6188; 6242; 6469; 6651; 6683; 6711; 6787; 6790; 6795; 6840; 6867; 6871; 6886; 6901; 6993; 7005; 7013; 7040; 7042; 7060; 7073; 7150; 7153; 7175; 7251; 7329; 7405; 7422; 7423; 7424; 7443; 7465; 7476; 7564; 7756; 7798; 7813; 7846; 8091; 8202; 8239; 8243; 8317; 8324; 8379; 8444; 8452; 8480; 8502; 8555; 8556; 8607; 8636; 8650; 8658; 8678; 8697; 8766; 8812; 8826; 8850; 8881; 8897; 8900; 8914; 8976; 9024; 9025; 9055; 9101; 9110; 9113; 9126; 9133; 9134; 9150; 9181; 9183; 9184; 9212; 9232; 9253; 9270; 9371; 9400; 9475; 9493; 9525; 9564; 9577; 9585; 9700; 9727; 9735; 9738; 9793; 9798; 9820; 9897; 9903; 9918; 9928; 9937; 10015; 10096; 10097; 10112; 10263; 10296; 10300; 10309; 10322; 10388; 10393; 10399; 10403; 10459; 10460; 10474; 10519; 10534; 10592; 10600; 10617; 10628; 10636; 10640; 10713; 10726; 10730; 10735; 10755; 10776; 10783; 10788; 10801; 10807; 10890; 10899; 10907; 10982; 11004; 11021; 11064; 11065; 11076; 11078; 11091; 11104; 11113; 11130; 11200; 11258; 11336; 11339; 22891; 22897; 22919; 22924; 22933; 22974; 23047; 23063; 23111; 23122; 23126; 23137; 23141; 23157; 23172; 23176; 23194; 23233; 23244; 23255; 23265; 23276; 23310; 23331; 23332; 23354; 23383; 23397; 23421; 23503; 23552; 23607; 24137; 25814; 25847; 25906; 25909; 25936; 25937; 25978; 26009; 26073; 26271; 26354; 26524; 26574; 26586; 27152; 27243; 27338; 27436; 27443; 28514; 29072; 29127; 29882; 29901; 29945; 30849; 50624; 50855; 51100; 51143; 51176; 51203; 51343; 51429; 51433; 51434; 51441; 51490; 51510; 51529; 51530; 51550; 51562; 51652; 54069; 54443; 54478; 54536; 54617; 54627; 54784; 54801; 54820; 54888; 54892; 54902; 54908; 54962; 55051; 55055; 55137; 55142; 55143; 55165; 55207; 55320; 55521; 55559; 55660; 55689; 55726; 55743; 55752; 55763; 55770; 55835; 55844; 55909; 55920; 55958; 55964; 56034; 56155; 56241; 56288; 56776; 56907; 57082; 57325; 57405; 57448; 57542; 57553; 57695; 57787; 60412; 63971; 63977; 64151; 64282; 64682; 64762; 65125; 79003; 79023; 79187; 79400; 79643; 79784; 79816; 79848; 79866; 79892; 79980; 80152; 80179; 80254; 80310; 80346; 80709; 81606; 81610; 81620; 81928; 81929; 83461; 83540; 83852; 83872; 83990; 84101; 84440; 84445; 84501; 84552; 84612; 84722; 84750; 84790; 84861; 84930; 84936; 85417; 85440; 85444; 85458; 89780; 89782; 89958; 90293; 90417; 91272; 91646; 91754; 91768; 91782; 92421; 93323; 93973; 112574; 112869; 113130; 114327; 115098; 115106; 116840; 117583; 119504; 121441; 126353; 126520; 126731; 127829; 128239; 128866; 129563; 131601; 136647; 140710; 144455; 146909; 147841; 148479; 149371; 151011; 151246; 151648; 152185; 157313; 163859; 200942; 201161; 201254; 203068; 203523; 205564; 219736; 219771; 220134; 221035; 221150; 246184; 256126; 256364; 257364; 259266; 286053; 341019; 348235; 348995; 387103; 387893; 441161; 644186	288; 311; 332; 375; 387; 388; 389; 403; 585; 598; 641; 675; 678; 701; 801; 808; 847; 891; 896; 899; 901; 904; 905; 990; 991; 994; 995; 1019; 1020; 1021; 1058; 1060; 1062; 1063; 1070; 1104; 1164; 1211; 1213; 1263; 1452; 1639; 1778; 1813; 1877; 2029; 2035; 2037; 2068; 2119; 2260; 2648; 2770; 2771; 2810; 2908; 3068; 3070; 3192; 3480; 3481; 3619; 3796; 3832; 3833; 3978; 3981; 4192; 4609; 4628; 4735; 4750; 4752; 4851; 5048; 5119; 5154; 5228; 5291; 5300; 5339; 5347; 5413; 5460; 5499; 5501; 5586; 5727; 5885; 5898; 5921; 5925; 5932; 6093; 6188; 6242; 6651; 6683; 6711; 6787; 6790; 6840; 6867; 6901; 6993; 7005; 7040; 7042; 7175; 7329; 7405; 7422; 7423; 7465; 7798; 7813; 7846; 8091; 8202; 8239; 8243; 8317; 8379; 8452; 8480; 8502; 8555; 8556; 8607; 8636; 8650; 8658; 8678; 8697; 8812; 8826; 8850; 8881; 8976; 9024; 9101; 9110; 9113; 9126; 9133; 9134; 9150; 9181; 9184; 9212; 9232; 9253; 9371; 9400; 9475; 9525; 9564; 9577; 9700; 9727; 9735; 9738; 9793; 9820; 9897; 9903; 9918; 9928; 9937; 10015; 10096; 10097; 10263; 10296; 10300; 10309; 10322; 10393; 10399; 10459; 10460; 10474; 10519; 10534; 10592; 10617; 10628; 10636; 10640; 10713; 10726; 10730; 10735; 10755; 10776; 10788; 10801; 10807; 10890; 10899; 10907; 11004; 11021; 11065; 11078; 11091; 11130; 11258; 11336; 22891; 22897; 22924; 22933; 22974; 23047; 23063; 23122; 23126; 23137; 23172; 23233; 23244; 23255; 23265; 23276; 23332; 23354; 23383; 23421; 23552; 23607; 25814; 25906; 25909; 26009; 26073; 26524; 26574; 27152; 27243; 27338; 27436; 27443; 29072; 29127; 29882; 29901; 29945; 30849; 50855; 51343; 51429; 51433; 51490; 51529; 54069; 54478; 54617; 54784; 54801; 54820; 54888; 54892; 54902; 54908; 55051; 55055; 55137; 55143; 55207; 55521; 55660; 55689; 55726; 55743; 55752; 55763; 55770; 55844; 55909; 55958; 56034; 56241; 56288; 56776; 56907; 57082; 57325; 57405; 57448; 57542; 57695; 57787; 60412; 63971; 63977; 64282; 64682; 65125; 79003; 79187; 79400; 79643; 79784; 79816; 79848; 79892; 79980; 80152; 80179; 80310; 80346; 80709; 81610; 81620; 81928; 81929; 83461; 83852; 83872; 83990; 84445; 84501; 84612; 84722; 84750; 84790; 84930; 84936; 85440; 85458; 89780; 89782; 89958; 91646; 91768; 92421; 93323; 93973; 112574; 112869; 113130; 114327; 115098; 116840; 117583; 126353; 126520; 127829; 128239; 128866; 131601; 144455; 146909; 147841; 149371; 151011; 152185; 200942; 201254; 203068; 203523; 205564; 256364; 257364; 259266; 286053; 348995; 387103	effectsize_down	0.0425913	-2.0277	1	FALSE	1.16863
GO_BP	GO:1903241	U2-type prespliceosome assembly	GO:0000245	25	25	17	6627; 6628; 6629; 6632; 6633; 6634; 6635; 6636; 6637; 8175; 9879; 10262; 10291; 10946; 10992; 11325; 23450; 23451; 27336; 51634; 51639; 79753; 83443; 84811; 84844	6628; 6633; 6635; 6637; 8175; 9879; 10262; 10291; 10992; 11325; 23451; 27336; 51639; 79753; 83443; 84811; 84844	effectsize_up	0.0426538	2.02708	1	FALSE	1.1737
GO_BP	GO:0046627	negative regulation of insulin receptor signaling pathway	GO:0009968; GO:0046626; GO:1900077; GO:0008286	44	33	22	645; 2887; 2888; 2931; 3553; 3667; 4690; 4691; 5167; 5305; 5562; 5580; 5590; 5770; 5771; 5791; 5795; 5970; 6198; 6199; 7249; 8396; 9021; 9361; 9640; 10999; 23189; 23371; 51763; 55022; 57727; 79837; 493829	645; 2931; 3667; 4690; 4691; 5167; 5562; 5580; 5590; 5771; 5791; 5795; 5970; 6198; 6199; 7249; 9021; 9361; 9640; 10999; 23371; 51763	effectsize_up	0.0426709	2.02692	1	FALSE	1.15068
GO_BP	GO:0046049	UMP metabolic process	GO:0009173; GO:0009218	15	12	8	790; 978; 1723; 1806; 7371; 7372; 7378; 30833; 51727; 54963; 83549; 139596	790; 978; 1806; 7378; 30833; 51727; 54963; 83549	effectsize_up	0.0427057	2.02658	1	FALSE	1.15068
GO_BP	GO:0060560	developmental growth involved in morphogenesis	GO:0048589; GO:0009653	238	192	115	25; 214; 348; 351; 374; 393; 652; 659; 780; 999; 1002; 1020; 1382; 1435; 1499; 1785; 1855; 1901; 1906; 1946; 1954; 1982; 2016; 2017; 2045; 2131; 2335; 2664; 2803; 2932; 3239; 3371; 3475; 3676; 3688; 3897; 3913; 3975; 3984; 4131; 4133; 4137; 4204; 4692; 4825; 4851; 5048; 5071; 5361; 5469; 5523; 5532; 5590; 5592; 5754; 5802; 5916; 6049; 6259; 6387; 6405; 6422; 6456; 6469; 6495; 6585; 6586; 6696; 6722; 6790; 6792; 6794; 6857; 7040; 7048; 7074; 7414; 7422; 7473; 7474; 7477; 7481; 7852; 8153; 8239; 8408; 8437; 8482; 8636; 8826; 8828; 8829; 8904; 8936; 9043; 9175; 9201; 9353; 9355; 9373; 9423; 9576; 9699; 9706; 9746; 9798; 9856; 9962; 9968; 10013; 10155; 10252; 10253; 10371; 10413; 10439; 10479; 10500; 10505; 10507; 10631; 10765; 11344; 22902; 23011; 23025; 23105; 23111; 23122; 23191; 23327; 23369; 23394; 23499; 23566; 23607; 25942; 26999; 27185; 29882; 50618; 51199; 51299; 51324; 51393; 51760; 51804; 53335; 54413; 55083; 55364; 55558; 55811; 55897; 55909; 56924; 56963; 57142; 57154; 57609; 57611; 57669; 57698; 57699; 63923; 65059; 65078; 66000; 79594; 80208; 81565; 81628; 84258; 84298; 84445; 85407; 89780; 91584; 113622; 114798; 114804; 118813; 127833; 144165; 150465; 151835; 157506; 203228; 221074; 342184; 374946; 440275	25; 214; 351; 374; 652; 659; 780; 1020; 1435; 1499; 1785; 1855; 1946; 1982; 2017; 2045; 2335; 2664; 2803; 2932; 3676; 3688; 3913; 3984; 4131; 4133; 4137; 4825; 4851; 5048; 5361; 5469; 5523; 5590; 5754; 5916; 6259; 6405; 6422; 6722; 6790; 6792; 6794; 6857; 7040; 7048; 7074; 7414; 7422; 7474; 7477; 8153; 8239; 8408; 8482; 8636; 8826; 8828; 8829; 8904; 8936; 9043; 9423; 9706; 9746; 9962; 9968; 10013; 10155; 10252; 10253; 10371; 10413; 10439; 10479; 10505; 10507; 10765; 11344; 22902; 23122; 23327; 23369; 23394; 23499; 23566; 23607; 25942; 27185; 29882; 50618; 51199; 51393; 51804; 55083; 55364; 55558; 55909; 57142; 57609; 57669; 57698; 65078; 79594; 80208; 81628; 84258; 84445; 89780; 113622; 114804; 118813; 144165; 342184; 440275	effectsize_down	0.0427385	-2.02626	1	FALSE	1.03382
GO_BP	GO:0099175	regulation of postsynapse organization	GO:0050807; GO:0099173	148	123	79	41; 102; 207; 348; 351; 378; 391; 547; 816; 869; 998; 1000; 1020; 1072; 1627; 1793; 1855; 1942; 2043; 2045; 2048; 2185; 2260; 2534; 2894; 3556; 3706; 4038; 4076; 4131; 4739; 4763; 4920; 5048; 5621; 5663; 5770; 5789; 5802; 5881; 6405; 6792; 7074; 7337; 7474; 7476; 7779; 7804; 8828; 8851; 8883; 8976; 9040; 9113; 9148; 9201; 9252; 9379; 9419; 9456; 9732; 9762; 9844; 9890; 9912; 10152; 10280; 10458; 10611; 10672; 11141; 11178; 22871; 22941; 23237; 23316; 23369; 23613; 25791; 25945; 25978; 26037; 26052; 26115; 26999; 27067; 27185; 29801; 29843; 29904; 50807; 51104; 51225; 51517; 54862; 54910; 55619; 55737; 57142; 57468; 57524; 57622; 58489; 58504; 65078; 65981; 79953; 80725; 80823; 81926; 84062; 84687; 85461; 89910; 90668; 91107; 91752; 94030; 94134; 115703; 144165; 170506; 100528062	102; 207; 351; 391; 547; 1000; 1020; 1627; 1793; 1855; 1942; 2043; 2045; 2048; 2260; 3556; 3706; 4076; 4131; 4763; 4920; 5048; 5621; 5663; 5881; 6405; 6792; 7074; 7474; 7779; 8828; 8976; 9040; 9113; 9148; 9379; 9762; 9890; 10280; 10458; 10611; 10672; 23237; 23369; 23613; 25791; 25945; 27067; 27185; 29801; 29843; 50807; 51104; 51517; 54862; 54910; 55619; 55737; 57142; 57468; 57524; 57622; 58489; 58504; 65078; 65981; 80725; 80823; 81926; 84062; 85461; 89910; 90668; 91107; 91752; 94134; 115703; 144165; 170506	effectsize_down	0.0427387	-2.02625	1	FALSE	1.10859
GO_BP	GO:0006090	pyruvate metabolic process	GO:0032787	127	97	55	89; 226; 351; 402; 405; 669; 863; 1291; 1737; 1738; 2023; 2026; 2027; 2033; 2203; 2475; 2584; 2597; 2645; 2819; 2821; 3091; 3098; 3099; 3607; 3643; 3692; 3939; 3945; 3988; 4199; 4200; 4967; 5027; 5091; 5160; 5162; 5163; 5164; 5165; 5166; 5208; 5209; 5211; 5213; 5214; 5223; 5230; 5236; 5315; 5465; 5562; 5563; 5566; 5663; 6566; 6714; 6774; 7167; 7345; 7351; 7416; 8050; 8473; 8671; 8850; 8870; 9123; 9611; 9759; 10295; 10993; 11182; 23786; 25874; 26137; 26330; 26471; 27010; 51085; 51341; 51422; 51548; 54541; 55526; 55753; 57103; 57521; 63826; 64223; 79147; 80201; 81889; 83440; 195827; 221937; 256471	226; 351; 669; 1291; 1737; 2023; 2026; 2027; 2033; 2475; 2584; 2597; 2821; 3643; 3692; 3939; 4199; 4967; 5091; 5160; 5162; 5164; 5208; 5209; 5211; 5214; 5223; 5230; 5315; 5465; 5562; 5566; 5663; 6566; 6714; 7167; 7345; 7351; 8050; 8473; 8850; 8870; 9123; 9611; 10295; 11182; 26471; 51085; 51548; 54541; 55526; 55753; 57521; 64223; 79147	effectsize_up	0.0427697	2.02595	1	FALSE	0.978675
GO_BP	GO:0009914	hormone transport	GO:0006810; GO:0010817	331	215	125	18; 93; 111; 116; 134; 150; 152; 185; 301; 358; 406; 572; 654; 668; 706; 818; 1131; 1268; 1363; 1374; 1385; 1393; 1407; 1408; 1428; 1601; 1813; 1906; 1946; 1956; 2029; 2044; 2150; 2182; 2260; 2281; 2297; 2308; 2625; 2645; 2661; 2695; 2696; 2697; 2746; 2767; 2775; 2778; 2822; 2850; 3033; 3091; 3123; 3358; 3553; 3569; 3589; 3623; 3625; 3667; 3670; 3708; 3717; 3745; 3767; 3784; 3814; 3976; 4041; 4067; 4087; 4089; 4602; 4824; 4825; 4828; 4843; 4856; 5007; 5028; 5071; 5127; 5208; 5211; 5213; 5467; 5468; 5530; 5532; 5566; 5573; 5578; 5581; 5587; 5781; 5798; 5799; 5861; 5864; 5894; 5936; 5978; 5991; 6343; 6422; 6447; 6520; 6566; 6567; 6571; 6659; 6696; 6717; 6720; 6804; 6810; 6814; 6845; 6865; 6869; 6926; 6934; 7036; 7074; 7260; 7349; 7351; 7425; 8111; 8140; 8322; 8398; 8425; 8447; 8609; 8622; 8660; 8673; 8723; 8773; 8864; 8938; 9024; 9066; 9255; 9463; 9501; 9572; 9575; 9699; 9727; 9854; 10312; 10411; 10765; 10815; 11069; 11132; 11315; 22841; 23178; 23236; 23409; 23410; 23428; 25874; 26056; 27230; 27433; 27445; 28231; 29850; 51092; 51167; 51548; 51714; 51762; 51768; 54795; 55088; 55107; 55512; 55585; 55636; 55638; 56262; 56943; 57393; 57555; 64855; 65220; 65266; 65985; 79751; 80024; 80223; 81027; 84300; 84522; 90007; 90550; 91942; 114897; 117247; 133308; 140606; 169026; 252983; 283849; 353500; 387597; 388581; 389692; 399979; 415116	93; 111; 152; 572; 654; 668; 706; 818; 1131; 1363; 1407; 1408; 1813; 1946; 1956; 2029; 2044; 2150; 2260; 2297; 2308; 2625; 2697; 2767; 2778; 3033; 3569; 3589; 3667; 3670; 3717; 3784; 3976; 4041; 4067; 4087; 4089; 4825; 5007; 5028; 5127; 5208; 5211; 5467; 5530; 5566; 5573; 5578; 5781; 5798; 5861; 5864; 5936; 5978; 5991; 6422; 6520; 6566; 6567; 6659; 6720; 6804; 6810; 6934; 7074; 7260; 7351; 7425; 8140; 8322; 8398; 8425; 8447; 8609; 8660; 8773; 8938; 9024; 9066; 9463; 9501; 9572; 9727; 9854; 10312; 10411; 10765; 10815; 11132; 22841; 23236; 23410; 26056; 27433; 28231; 51092; 51548; 51714; 51762; 51768; 54795; 55088; 55512; 55636; 55638; 56262; 57555; 64855; 65220; 65985; 79751; 80024; 80223; 84300; 84522; 90007; 91942; 114897; 140606; 169026; 252983; 387597; 389692; 399979; 415116	effectsize_up	0.0428288	2.02538	1	FALSE	1.0035
GO_BP	GO:0099518	vesicle cytoskeletal trafficking	GO:0030705; GO:0051650	62	50	38	81; 547; 1176; 1780; 3064; 3798; 3799; 4133; 4204; 4641; 4644; 5048; 5590; 5861; 6794; 8120; 8546; 8943; 8976; 9001; 9371; 10125; 10239; 10749; 10947; 11127; 22906; 22920; 23095; 23291; 23557; 26115; 26985; 30850; 54820; 54874; 55088; 55330; 55614; 55638; 63971; 66008; 79443; 80208; 81565; 84062; 92558; 118426; 282991; 474384	81; 547; 3798; 3799; 4133; 4641; 4644; 5048; 5590; 5861; 6794; 8546; 8943; 8976; 9001; 9371; 10125; 10749; 10947; 11127; 22906; 22920; 23095; 23557; 26985; 30850; 54820; 54874; 55088; 55330; 55614; 55638; 63971; 66008; 79443; 80208; 84062; 474384	effectsize_down	0.0429752	-2.02395	1	FALSE	1.31178
GO_BP	GO:0009261	ribonucleotide catabolic process	GO:0009166; GO:0009259; GO:1901136	136	110	63	89; 100; 226; 272; 351; 402; 405; 669; 863; 957; 1291; 1806; 2023; 2026; 2027; 2033; 2203; 2475; 2584; 2597; 2645; 2819; 2821; 3091; 3094; 3098; 3099; 3251; 3607; 3643; 3692; 3704; 3939; 3988; 4860; 4907; 4967; 5027; 5136; 5138; 5141; 5142; 5143; 5144; 5150; 5151; 5152; 5208; 5209; 5211; 5213; 5214; 5223; 5230; 5236; 5315; 5465; 5562; 5563; 5566; 5663; 6714; 6774; 7167; 7345; 7351; 7378; 7498; 8473; 8622; 8654; 8671; 8850; 8870; 9583; 9611; 9759; 10846; 11163; 11165; 11182; 22978; 23786; 26137; 26330; 26471; 27115; 30833; 51085; 51341; 51422; 51548; 53343; 54541; 55190; 55526; 55753; 57089; 57103; 57521; 64223; 79147; 79873; 80201; 83440; 84618; 170685; 195827; 221937; 256471	100; 226; 351; 669; 957; 1291; 1806; 2023; 2026; 2027; 2033; 2475; 2584; 2597; 2821; 3094; 3643; 3692; 3704; 3939; 4860; 4967; 5138; 5141; 5151; 5208; 5209; 5211; 5214; 5223; 5230; 5315; 5465; 5562; 5566; 5663; 6714; 7167; 7345; 7351; 7378; 8473; 8654; 8850; 8870; 9583; 9611; 10846; 11163; 11182; 22978; 26471; 30833; 51085; 51548; 53343; 54541; 55526; 55753; 57521; 64223; 79147; 79873	effectsize_up	0.0430101	2.02361	1	FALSE	0.988543
GO_BP	GO:0061448	connective tissue development	GO:0009888	291	229	141	38; 142; 538; 579; 583; 585; 633; 649; 652; 653; 654; 655; 656; 657; 658; 659; 860; 861; 864; 871; 875; 947; 960; 1277; 1280; 1281; 1289; 1291; 1301; 1302; 1311; 1386; 1432; 1435; 1490; 1499; 1513; 1746; 1836; 1893; 1906; 1958; 2121; 2131; 2132; 2202; 2247; 2249; 2260; 2261; 2297; 2303; 2355; 2487; 2625; 2648; 2690; 2734; 2737; 2822; 3091; 3169; 3200; 3207; 3221; 3265; 3373; 3400; 3491; 3549; 3570; 3696; 3988; 4015; 4017; 4041; 4054; 4086; 4088; 4090; 4092; 4146; 4148; 4192; 4208; 4209; 4322; 4487; 4488; 4773; 4774; 4781; 4851; 4856; 4880; 5155; 5159; 5290; 5307; 5310; 5467; 5468; 5562; 5595; 5745; 5781; 5914; 5915; 5916; 5925; 6474; 6591; 6615; 6653; 6688; 6722; 6781; 6935; 7040; 7045; 7046; 7048; 7059; 7067; 7227; 7298; 7314; 7474; 7476; 7477; 7480; 7481; 7482; 7483; 7490; 7494; 8091; 8195; 8200; 8313; 8372; 8538; 8609; 8648; 8692; 8710; 8817; 8837; 9149; 9215; 9241; 9321; 9451; 9462; 9464; 9517; 9658; 10269; 10424; 10499; 10736; 10865; 11145; 11173; 22856; 22976; 23111; 23314; 23369; 23411; 23516; 23607; 25884; 25979; 25987; 26254; 26585; 30812; 50515; 51222; 51320; 54206; 54360; 54529; 54795; 54928; 55512; 55790; 55959; 57045; 57326; 57561; 59350; 64764; 65992; 79068; 79147; 79718; 80310; 80856; 81029; 81792; 84159; 84649; 85301; 85477; 89766; 91252; 91461; 114789; 116039; 129642; 130497; 139285; 140606; 144347; 150356; 151449; 157680; 202018; 285590; 340260; 353500; 359845; 389084; 392255; 399979; 100533183; 102724560	538; 579; 583; 585; 633; 649; 652; 653; 654; 655; 657; 658; 659; 860; 864; 871; 875; 947; 960; 1281; 1291; 1301; 1311; 1386; 1432; 1435; 1490; 1499; 1836; 1893; 1958; 2202; 2260; 2261; 2297; 2303; 2355; 2625; 2648; 2690; 2734; 2737; 3207; 3265; 3549; 3696; 4017; 4041; 4054; 4088; 4090; 4192; 4209; 4488; 4773; 4781; 4851; 5290; 5307; 5310; 5467; 5562; 5595; 5781; 5914; 5915; 5916; 5925; 6474; 6615; 6653; 6722; 6935; 7040; 7046; 7048; 7227; 7474; 7477; 7483; 7494; 8091; 8195; 8313; 8372; 8609; 8648; 8692; 8817; 8837; 9149; 9241; 9321; 9462; 9464; 9517; 9658; 10269; 10424; 10499; 10736; 10865; 11173; 22856; 22976; 23369; 23411; 23607; 25979; 25987; 26585; 51222; 54795; 54928; 55512; 55790; 55959; 57045; 64764; 65992; 79068; 79147; 79718; 80310; 80856; 81029; 84159; 91252; 91461; 114789; 116039; 129642; 130497; 140606; 144347; 151449; 157680; 202018; 399979; 100533183; 102724560	effectsize_down	0.0432084	-2.02169	1	FALSE	1.06275
GO_BP	GO:0061035	regulation of cartilage development	GO:2000026; GO:0051216	73	56	43	579; 649; 652; 654; 658; 659; 860; 1490; 1499; 1513; 2202; 2487; 2648; 2734; 2737; 3207; 3491; 3549; 4017; 4054; 4086; 4088; 4092; 4192; 5781; 5914; 5915; 5916; 6474; 6591; 7040; 7046; 7227; 7474; 7481; 7483; 8200; 8313; 8817; 9241; 10736; 11173; 26585; 51222; 55512; 80856; 81792; 85477; 91461; 129642; 144347; 150356; 202018; 359845; 392255; 100533183	579; 649; 652; 654; 658; 659; 860; 1490; 1499; 2202; 2648; 2734; 2737; 3207; 3549; 4017; 4054; 4088; 4192; 5781; 5914; 5915; 5916; 6474; 7040; 7046; 7227; 7474; 7483; 8313; 8817; 9241; 10736; 11173; 26585; 51222; 55512; 80856; 91461; 129642; 144347; 202018; 100533183	effectsize_down	0.0433176	-2.02063	1	FALSE	1.32534
GO_BP	GO:0010884	positive regulation of lipid storage	GO:0010883; GO:1905954; GO:0019915	27	15	13	32; 123; 718; 949; 4481; 4790; 6721; 7376; 8399; 9641; 10226; 10938; 80149; 114885; 128486	32; 123; 718; 949; 4481; 4790; 6721; 7376; 9641; 10226; 10938; 80149; 114885	effectsize_up	0.0434056	2.01979	1	FALSE	1.49589
GO_BP	GO:0008038	neuron recognition	GO:0008037; GO:0048666	48	37	20	351; 682; 836; 1268; 1949; 1954; 2042; 2043; 2048; 2131; 2290; 2909; 4685; 4692; 6091; 6092; 7534; 7852; 8829; 8851; 23022; 23129; 26047; 27020; 27242; 51294; 54538; 55118; 57142; 57463; 57549; 63923; 64221; 84665; 91624; 133418; 152330	351; 682; 1949; 2043; 2048; 2909; 4685; 6091; 6092; 7534; 8829; 23129; 27020; 27242; 54538; 57142; 64221; 84665; 91624; 133418	effectsize_down	0.0434209	-2.01964	1	FALSE	0.932988
GO_BP	GO:0071539	protein localization to centrosome	GO:1905508	37	34	28	324; 585; 636; 1453; 2804; 2932; 5108; 6491; 6788; 6790; 8766; 9727; 9851; 9857; 10464; 10540; 11190; 22919; 22994; 23386; 26005; 27185; 29887; 50855; 51134; 55125; 55722; 55968; 57787; 64770; 79648; 84131; 84376; 137886	585; 636; 1453; 2804; 2932; 5108; 6491; 6788; 6790; 9727; 9851; 9857; 10540; 11190; 22994; 23386; 26005; 27185; 50855; 51134; 55125; 55722; 55968; 57787; 64770; 84131; 84376; 137886	effectsize_down	0.0434303	-2.01955	1	FALSE	1.42143
GO_BP	GO:0001954	positive regulation of cell-matrix adhesion	GO:0001952; GO:0010811; GO:0007160	56	44	31	25; 1012; 1021; 1307; 1435; 1605; 2013; 2185; 2523; 2932; 3728; 3791; 3987; 4088; 5590; 5795; 5879; 6093; 6237; 6281; 6376; 6385; 6422; 7010; 7248; 7264; 7402; 7422; 8631; 8829; 9270; 9448; 9647; 10519; 10979; 26073; 27185; 30008; 54361; 54453; 55612; 57669; 59339; 342184	25; 1012; 1021; 1435; 2932; 3728; 3987; 4088; 5590; 5795; 5879; 6093; 6237; 6281; 6385; 6422; 7248; 7264; 7402; 7422; 8829; 9448; 9647; 10519; 10979; 26073; 27185; 54453; 57669; 59339; 342184	effectsize_down	0.043581	-2.0181	1	FALSE	1.21606
GO_BP	GO:0032435	negative regulation of proteasomal ubiquitin-dependent protein catabolic process	GO:0032434; GO:1901799; GO:2000059; GO:0043161	40	31	20	819; 1457; 1459; 2272; 3326; 4130; 4534; 6135; 6469; 6599; 6815; 7874; 7917; 8239; 8473; 8667; 9683; 10755; 11011; 11315; 23429; 29997; 51035; 51105; 51322; 51377; 55872; 56658; 57805; 65992; 84640	819; 1459; 4130; 6599; 6815; 7874; 7917; 8239; 8473; 9683; 10755; 11011; 23429; 29997; 51035; 51105; 51322; 57805; 65992; 84640	effectsize_down	0.0436231	-2.01769	1	FALSE	1.11357
GO_BP	GO:0051247	positive regulation of protein metabolic process	GO:0010604; GO:0051246; GO:0019538	1052	820	543	20; 23; 25; 90; 92; 101; 116; 150; 152; 154; 177; 185; 207; 208; 302; 317; 324; 329; 330; 331; 348; 351; 355; 369; 374; 387; 405; 406; 408; 444; 572; 580; 595; 602; 648; 652; 654; 666; 668; 673; 708; 718; 754; 801; 808; 834; 836; 841; 842; 857; 863; 868; 896; 972; 975; 991; 1026; 1027; 1050; 1062; 1075; 1136; 1139; 1153; 1191; 1263; 1364; 1389; 1399; 1407; 1435; 1436; 1452; 1453; 1454; 1457; 1464; 1489; 1499; 1512; 1545; 1601; 1609; 1611; 1612; 1616; 1642; 1654; 1660; 1815; 1839; 1855; 1856; 1859; 1894; 1906; 1938; 1942; 1944; 1946; 1950; 1956; 1958; 1982; 1984; 1994; 2023; 2043; 2064; 2066; 2074; 2081; 2146; 2161; 2185; 2200; 2247; 2260; 2261; 2264; 2308; 2321; 2324; 2332; 2339; 2475; 2547; 2621; 2629; 2674; 2690; 2729; 2801; 2822; 2896; 2931; 2932; 2934; 3066; 3084; 3092; 3093; 3123; 3146; 3184; 3192; 3265; 3276; 3280; 3300; 3303; 3304; 3309; 3320; 3416; 3428; 3459; 3491; 3553; 3569; 3570; 3589; 3600; 3643; 3646; 3670; 3673; 3692; 3717; 3791; 3815; 3845; 3932; 3937; 3949; 3953; 3965; 3976; 3985; 4035; 4038; 4067; 4092; 4101; 4155; 4193; 4216; 4217; 4241; 4254; 4287; 4294; 4318; 4323; 4361; 4478; 4593; 4609; 4627; 4683; 4690; 4692; 4734; 4739; 4780; 4792; 4824; 4869; 4891; 4898; 4904; 4905; 4914; 4916; 4921; 4947; 4985; 5028; 5045; 5047; 5058; 5062; 5071; 5074; 5134; 5154; 5155; 5159; 5168; 5170; 5175; 5217; 5289; 5292; 5294; 5300; 5315; 5329; 5336; 5337; 5347; 5366; 5371; 5436; 5478; 5523; 5562; 5563; 5580; 5583; 5591; 5594; 5598; 5599; 5601; 5604; 5605; 5606; 5607; 5609; 5611; 5618; 5621; 5641; 5663; 5700; 5701; 5702; 5704; 5705; 5706; 5716; 5724; 5728; 5747; 5770; 5781; 5795; 5861; 5871; 5879; 5886; 5894; 5899; 5906; 5911; 5919; 5935; 5936; 5962; 5970; 5978; 5979; 6091; 6125; 6187; 6188; 6198; 6199; 6281; 6300; 6449; 6451; 6500; 6502; 6536; 6543; 6613; 6622; 6646; 6653; 6659; 6667; 6714; 6741; 6774; 6789; 6790; 6794; 6811; 6868; 6872; 6885; 6899; 6923; 6934; 7010; 7016; 7036; 7037; 7040; 7041; 7042; 7057; 7060; 7098; 7128; 7133; 7157; 7189; 7295; 7314; 7321; 7332; 7334; 7336; 7337; 7341; 7349; 7376; 7415; 7422; 7423; 7430; 7466; 7469; 7474; 7476; 7494; 7498; 7520; 7525; 7555; 7786; 7805; 7812; 7879; 7917; 7936; 7965; 7984; 8078; 8087; 8091; 8099; 8301; 8312; 8313; 8399; 8440; 8450; 8451; 8452; 8473; 8503; 8517; 8531; 8554; 8555; 8613; 8664; 8672; 8737; 8738; 8743; 8754; 8767; 8772; 8784; 8795; 8797; 8817; 8826; 8829; 8841; 8861; 8870; 8877; 8893; 8915; 8945; 8975; 9093; 9101; 9104; 9111; 9112; 9113; 9125; 9131; 9175; 9181; 9270; 9314; 9344; 9451; 9475; 9513; 9532; 9554; 9618; 9619; 9647; 9655; 9686; 9693; 9705; 9709; 9722; 9730; 9759; 9770; 9775; 9798; 9811; 9817; 9928; 9965; 9966; 9978; 9992; 9994; 10006; 10010; 10013; 10016; 10018; 10040; 10048; 10054; 10055; 10062; 10075; 10111; 10125; 10134; 10142; 10188; 10193; 10211; 10221; 10253; 10267; 10318; 10322; 10365; 10392; 10395; 10399; 10401; 10418; 10444; 10454; 10456; 10457; 10459; 10464; 10492; 10507; 10519; 10524; 10533; 10541; 10550; 10585; 10600; 10605; 10642; 10645; 10657; 10769; 10795; 10826; 10865; 10899; 10920; 10928; 10961; 11065; 11124; 11186; 11235; 11236; 11261; 11267; 11315; 22849; 22861; 22863; 22868; 22924; 22927; 22930; 22933; 22974; 22976; 22998; 23028; 23034; 23043; 23077; 23107; 23118; 23142; 23151; 23163; 23178; 23181; 23185; 23236; 23287; 23291; 23327; 23328; 23367; 23376; 23385; 23394; 23411; 23456; 23531; 23533; 23551; 23568; 23586; 23640; 23654; 23786; 23787; 25782; 25807; 25831; 25855; 25898; 25976; 26088; 26191; 26234; 26259; 26263; 26272; 26354; 26355; 26471; 26585; 26986; 26995; 26999; 27020; 27113; 27161; 27185; 27230; 27338; 27352; 27429; 28232; 28951; 28952; 28958; 28984; 29063; 29081; 29110; 29116; 29128; 29763; 29775; 29843; 29954; 29978; 29979; 29997; 30844; 50507; 51065; 51079; 51107; 51149; 51160; 51256; 51312; 51334; 51339; 51343; 51347; 51378; 51422; 51429; 51438; 51441; 51514; 51548; 51561; 51588; 51633; 51654; 51667; 51704; 51719; 53342; 54103; 54165; 54465; 54472; 54505; 54602; 54625; 54778; 54838; 54915; 54931; 54998; 55005; 55011; 55070; 55081; 55124; 55132; 55208; 55212; 55215; 55226; 55294; 55367; 55437; 55695; 55704; 55737; 55743; 55765; 55823; 55848; 55851; 56005; 56339; 56648; 56963; 57091; 57154; 57162; 57214; 57333; 57409; 57506; 57521; 57551; 57561; 57600; 57609; 57630; 57679; 57697; 57721; 57761; 58484; 59343; 60558; 63935; 63967; 64065; 64110; 64127; 64170; 64223; 64326; 64400; 64844; 65018; 65109; 65110; 65267; 65992; 79016; 79058; 79092; 79142; 79594; 79699; 79705; 79828; 79888; 80149; 80279; 80725; 80758; 80762; 81031; 81542; 81554; 81876; 83464; 83547; 83595; 83666; 83734; 83737; 83874; 83932; 84140; 84231; 84236; 84259; 84271; 84300; 84305; 84456; 84722; 84769; 84830; 84871; 84881; 84893; 84900; 85407; 85409; 85440; 85442; 85453; 85456; 85459; 89780; 89832; 90637; 91304; 91445; 92369; 92370; 93974; 94056; 112399; 113251; 114134; 114881; 115572; 115825; 116496; 116986; 122809; 123264; 127933; 129293; 130507; 133396; 136319; 139285; 140462; 142679; 143244; 143384; 144165; 146433; 146850; 147372; 148022; 150684; 150696; 152110; 152503; 152559; 153090; 153222; 153769; 160418; 165324; 166979; 170506; 201254; 205428; 219736; 219771; 221927; 245711; 253260; 253943; 255082; 257364; 258010; 266740; 284654; 285489; 338773; 344558; 345611; 378884; 440275; 440730; 553115; 100133941; 107080638	20; 25; 101; 152; 207; 208; 317; 329; 330; 331; 351; 369; 374; 387; 408; 444; 572; 580; 602; 652; 654; 666; 668; 718; 754; 801; 808; 841; 842; 857; 868; 896; 975; 991; 1026; 1027; 1050; 1062; 1075; 1191; 1263; 1364; 1389; 1399; 1407; 1435; 1436; 1452; 1453; 1454; 1499; 1512; 1545; 1609; 1611; 1616; 1642; 1654; 1660; 1839; 1855; 1856; 1859; 1938; 1942; 1944; 1946; 1956; 1958; 1982; 1984; 1994; 2023; 2043; 2064; 2066; 2074; 2161; 2200; 2260; 2261; 2264; 2308; 2324; 2332; 2339; 2475; 2629; 2674; 2690; 2729; 2896; 2931; 2932; 3092; 3093; 3192; 3265; 3276; 3280; 3300; 3303; 3304; 3309; 3416; 3459; 3569; 3589; 3643; 3670; 3673; 3692; 3717; 3815; 3932; 3949; 3953; 3976; 4067; 4101; 4193; 4216; 4217; 4241; 4254; 4287; 4294; 4318; 4323; 4361; 4478; 4609; 4683; 4690; 4734; 4780; 4891; 4898; 4905; 4914; 4921; 4947; 5028; 5045; 5058; 5062; 5074; 5134; 5154; 5170; 5175; 5292; 5300; 5315; 5329; 5337; 5347; 5371; 5436; 5523; 5562; 5580; 5591; 5594; 5598; 5599; 5601; 5604; 5605; 5606; 5609; 5611; 5618; 5621; 5641; 5663; 5702; 5704; 5716; 5728; 5747; 5781; 5795; 5861; 5871; 5879; 5886; 5906; 5911; 5919; 5936; 5962; 5970; 5978; 6091; 6187; 6188; 6198; 6199; 6281; 6300; 6449; 6451; 6502; 6536; 6613; 6622; 6646; 6653; 6659; 6667; 6714; 6741; 6789; 6790; 6794; 6811; 6868; 6872; 6885; 6899; 6923; 6934; 7016; 7037; 7040; 7041; 7042; 7057; 7098; 7128; 7133; 7157; 7189; 7321; 7332; 7376; 7415; 7422; 7423; 7466; 7469; 7474; 7494; 7520; 7525; 7555; 7786; 7805; 7812; 7917; 7936; 7965; 8078; 8091; 8301; 8312; 8313; 8450; 8451; 8452; 8473; 8503; 8517; 8554; 8555; 8664; 8672; 8737; 8738; 8743; 8754; 8784; 8817; 8826; 8829; 8841; 8861; 8870; 8877; 8893; 8945; 9093; 9101; 9112; 9113; 9181; 9344; 9475; 9513; 9618; 9647; 9655; 9693; 9730; 9770; 9817; 9928; 9966; 9994; 10013; 10016; 10018; 10040; 10048; 10054; 10055; 10062; 10075; 10111; 10125; 10134; 10142; 10188; 10193; 10211; 10253; 10267; 10318; 10322; 10365; 10392; 10399; 10401; 10444; 10454; 10456; 10457; 10459; 10507; 10519; 10524; 10533; 10550; 10585; 10605; 10657; 10769; 10795; 10826; 10865; 10899; 10928; 10961; 11065; 11124; 11186; 11236; 11267; 22861; 22863; 22924; 22930; 22933; 22974; 22976; 22998; 23028; 23034; 23043; 23077; 23118; 23142; 23163; 23181; 23185; 23236; 23287; 23327; 23328; 23376; 23385; 23394; 23411; 23456; 23531; 23533; 23551; 23568; 23586; 23640; 23787; 25782; 25807; 25831; 25855; 26088; 26234; 26259; 26272; 26471; 26585; 26986; 26995; 27020; 27161; 27185; 27338; 27352; 27429; 28951; 28952; 28958; 29128; 29763; 29775; 29843; 29954; 29978; 29979; 29997; 50507; 51065; 51079; 51107; 51160; 51256; 51334; 51339; 51343; 51347; 51429; 51514; 51548; 51588; 51654; 51719; 54465; 54472; 54602; 54625; 54998; 55005; 55011; 55208; 55212; 55215; 55294; 55367; 55437; 55695; 55704; 55737; 55743; 55823; 55851; 56005; 56648; 57162; 57333; 57409; 57521; 57551; 57600; 57609; 57679; 57761; 59343; 63935; 63967; 64065; 64223; 64326; 64400; 65018; 65110; 65267; 65992; 79016; 79058; 79142; 79594; 79699; 79828; 80149; 80279; 80725; 80758; 80762; 81031; 81542; 81554; 81876; 83547; 83666; 83874; 84140; 84231; 84236; 84271; 84300; 84305; 84456; 84722; 84769; 84881; 85409; 85440; 85442; 85453; 85456; 85459; 89780; 90637; 91304; 91445; 94056; 113251; 114881; 115572; 116496; 122809; 127933; 129293; 130507; 133396; 136319; 143384; 144165; 146433; 147372; 148022; 150696; 152110; 152503; 152559; 153090; 153222; 160418; 165324; 170506; 201254; 221927; 253260; 253943; 257364; 266740; 338773; 345611; 440275; 553115; 100133941; 107080638	effectsize_down	0.0436862	-2.01709	1	FALSE	1.14297
GO_BP	GO:0060442	branching involved in prostate gland morphogenesis	GO:0060740; GO:0061138	12	10	7	652; 655; 3209; 3239; 4824; 6422; 6469; 10116; 10481; 10818	652; 655; 3209; 6422; 10116; 10481; 10818	effectsize_down	0.0437577	-2.0164	1	FALSE	1.20822
GO_BP	GO:0008406	gonad development	GO:0048513; GO:0048608; GO:0045137	240	167	106	2; 92; 190; 268; 269; 367; 472; 546; 581; 596; 598; 638; 658; 666; 668; 675; 835; 836; 867; 1051; 1399; 1495; 1545; 1822; 2067; 2175; 2189; 2241; 2296; 2309; 2316; 2516; 2625; 2626; 2627; 2661; 2674; 2697; 2796; 3020; 3021; 3148; 3207; 3295; 3417; 3622; 3623; 3625; 3640; 3643; 3791; 3815; 3955; 3972; 4089; 4201; 4254; 4313; 4323; 4327; 4436; 4521; 4678; 4824; 4851; 4855; 4880; 4914; 5156; 5241; 5798; 5872; 5914; 5926; 6092; 6240; 6382; 6422; 6586; 6647; 6714; 6715; 6777; 6874; 7022; 7026; 7042; 7046; 7098; 7314; 7337; 7422; 7425; 7474; 7482; 7490; 7536; 7543; 7784; 7812; 8031; 8195; 8322; 8372; 8531; 8648; 8743; 8751; 8820; 8879; 8890; 8892; 8893; 8894; 9289; 9353; 9468; 9510; 9667; 9825; 9985; 10018; 10046; 10265; 10286; 10370; 10409; 10468; 10549; 11144; 22836; 22862; 23411; 23414; 23598; 23607; 23639; 25976; 26471; 29844; 30812; 49855; 51742; 51804; 54361; 56159; 56956; 57122; 57599; 57647; 57728; 59338; 63951; 64478; 81930; 83943; 83990; 84159; 89766; 128637; 130497; 149986; 152006; 157506; 192670; 203102; 259266	268; 269; 367; 472; 546; 581; 598; 638; 658; 666; 668; 675; 835; 867; 1051; 1399; 1545; 1822; 2067; 2175; 2189; 2241; 2309; 2316; 2516; 2625; 2626; 2674; 2697; 3020; 3207; 3295; 3417; 3643; 3815; 3955; 4089; 4201; 4254; 4313; 4323; 4436; 4521; 4678; 4851; 4914; 5241; 5798; 5914; 5926; 6092; 6240; 6382; 6422; 6714; 6777; 7026; 7042; 7046; 7098; 7422; 7425; 7474; 7536; 7543; 7784; 7812; 8195; 8322; 8372; 8648; 8743; 8751; 8879; 8890; 8892; 8893; 9667; 9825; 10018; 10370; 10549; 11144; 22862; 23411; 23414; 23598; 23607; 23639; 26471; 29844; 49855; 51742; 51804; 57599; 57647; 57728; 59338; 63951; 83990; 84159; 128637; 130497; 152006; 192670; 259266	effectsize_down	0.0438295	-2.01572	1	FALSE	1.09556
GO_BP	GO:0007007	inner mitochondrial membrane organization	GO:0007006	45	39	28	617; 1678; 3313; 3954; 4580; 4976; 5018; 6901; 8834; 9868; 10367; 10651; 10939; 10989; 25813; 26517; 26519; 26521; 27069; 29928; 51079; 54927; 55735; 55750; 57143; 65018; 79135; 79568; 84233; 84303; 90580; 91137; 137392; 139322; 140823; 285521; 345778; 400916; 790955	617; 3313; 3954; 4580; 4976; 5018; 6901; 8834; 9868; 10651; 10939; 26517; 26519; 26521; 29928; 51079; 55735; 57143; 65018; 79135; 84303; 90580; 91137; 137392; 140823; 345778; 400916; 790955	effectsize_up	0.0438355	2.01566	1	FALSE	1.2392
GO_BP	GO:0007229	integrin-mediated signaling pathway	GO:0007166	111	90	57	25; 102; 335; 667; 683; 961; 967; 998; 1015; 1281; 1307; 1490; 1495; 1793; 2013; 2185; 2316; 2335; 2530; 2533; 3611; 3655; 3672; 3673; 3674; 3675; 3676; 3679; 3680; 3682; 3683; 3684; 3685; 3687; 3688; 3689; 3691; 3693; 3695; 3696; 3908; 3911; 3912; 3913; 3915; 3987; 4185; 4627; 4739; 4811; 5587; 5747; 5781; 5786; 6714; 7006; 7094; 7409; 7791; 8174; 8452; 8482; 8515; 8613; 8751; 8754; 8829; 9270; 9358; 9510; 9564; 9636; 10077; 10451; 10979; 11093; 22801; 55612; 55679; 55914; 55920; 57343; 65979; 80739; 81031; 81624; 83605; 83706; 84695; 284217	25; 102; 667; 961; 967; 1281; 1490; 1793; 2316; 2335; 2530; 3655; 3672; 3673; 3674; 3675; 3676; 3679; 3684; 3685; 3687; 3688; 3689; 3691; 3693; 3696; 3908; 3912; 3913; 3915; 3987; 4185; 5747; 5781; 5786; 6714; 7006; 7094; 7409; 7791; 8452; 8482; 8515; 8751; 8754; 8829; 9358; 9564; 9636; 10451; 10979; 55679; 55914; 57343; 81031; 83605; 284217	effectsize_down	0.0439855	-2.01423	1	FALSE	1.09315
GO_BP	GO:0050982	detection of mechanical stimulus	GO:0009581; GO:0009582; GO:0009612	57	36	25	1000; 1301; 1499; 2534; 3673; 3728; 3784; 3815; 4914; 5270; 5310; 5311; 5747; 5978; 6387; 7852; 8195; 8557; 9311; 9780; 11280; 23349; 23621; 25861; 25963; 27039; 57053; 63895; 63982; 79955; 83862; 84059; 114780; 117531; 117532; 494513	1000; 1301; 1499; 3673; 3728; 3784; 3815; 4914; 5270; 5310; 5311; 5747; 5978; 8195; 8557; 9311; 9780; 23349; 23621; 25861; 25963; 63895; 63982; 83862; 494513	effectsize_down	0.0440066	-2.01403	1	FALSE	1.19863
GO_BP	GO:0051093	negative regulation of developmental process	GO:0048519; GO:0050793; GO:0032502	1032	673	405	19; 60; 86; 142; 153; 154; 182; 268; 301; 348; 351; 374; 382; 393; 406; 430; 463; 493; 575; 576; 577; 579; 583; 595; 596; 598; 604; 605; 613; 652; 653; 655; 657; 659; 664; 677; 678; 706; 753; 811; 857; 861; 862; 864; 865; 869; 889; 972; 999; 1001; 1020; 1021; 1026; 1027; 1050; 1071; 1284; 1289; 1290; 1386; 1471; 1495; 1499; 1513; 1600; 1634; 1642; 1647; 1649; 1656; 1745; 1746; 1786; 1840; 1869; 1870; 1893; 1903; 1910; 1942; 1944; 1949; 1956; 1969; 1977; 2043; 2045; 2047; 2048; 2064; 2103; 2137; 2146; 2185; 2200; 2202; 2261; 2290; 2296; 2302; 2303; 2308; 2309; 2395; 2487; 2516; 2534; 2539; 2551; 2621; 2624; 2625; 2664; 2737; 2778; 2931; 2932; 2969; 3065; 3066; 3087; 3091; 3135; 3142; 3146; 3149; 3169; 3192; 3199; 3204; 3276; 3280; 3313; 3339; 3398; 3399; 3400; 3475; 3481; 3516; 3549; 3553; 3566; 3569; 3621; 3622; 3623; 3638; 3659; 3670; 3685; 3688; 3707; 3718; 3720; 3815; 3845; 3902; 3949; 3956; 4017; 4037; 4038; 4041; 4054; 4067; 4077; 4086; 4088; 4089; 4091; 4092; 4133; 4137; 4152; 4192; 4204; 4211; 4212; 4221; 4303; 4318; 4320; 4487; 4488; 4602; 4609; 4756; 4763; 4771; 4772; 4773; 4775; 4780; 4781; 4792; 4824; 4825; 4851; 4854; 4855; 4856; 4879; 4880; 4904; 4982; 5047; 5054; 5071; 5076; 5080; 5087; 5108; 5140; 5155; 5167; 5176; 5230; 5291; 5295; 5309; 5318; 5371; 5465; 5467; 5468; 5469; 5530; 5594; 5600; 5641; 5663; 5725; 5727; 5728; 5771; 5777; 5781; 5783; 5797; 5802; 5909; 5914; 5915; 5916; 5925; 5926; 5928; 5931; 5970; 5977; 5978; 5997; 6049; 6092; 6093; 6095; 6096; 6123; 6259; 6272; 6301; 6405; 6422; 6431; 6461; 6464; 6469; 6496; 6497; 6498; 6522; 6558; 6585; 6591; 6595; 6597; 6599; 6602; 6608; 6615; 6647; 6653; 6658; 6659; 6678; 6688; 6696; 6760; 6772; 6774; 6776; 6777; 6788; 6789; 6794; 6899; 6911; 6926; 6935; 6939; 6988; 6993; 7010; 7037; 7040; 7041; 7042; 7046; 7057; 7058; 7060; 7075; 7093; 7097; 7098; 7101; 7107; 7114; 7122; 7157; 7161; 7204; 7274; 7291; 7292; 7320; 7337; 7376; 7422; 7424; 7442; 7471; 7473; 7474; 7476; 7480; 7481; 7483; 7490; 7494; 7498; 7528; 7533; 7538; 7832; 8036; 8111; 8200; 8294; 8312; 8313; 8324; 8360; 8362; 8363; 8365; 8367; 8370; 8372; 8408; 8451; 8473; 8481; 8531; 8609; 8614; 8621; 8634; 8819; 8829; 8831; 8835; 8837; 8841; 8848; 8861; 8994; 9043; 9104; 9146; 9150; 9241; 9274; 9275; 9283; 9290; 9314; 9355; 9423; 9444; 9464; 9475; 9510; 9518; 9572; 9619; 9646; 9655; 9657; 9678; 9682; 9686; 9693; 9706; 9723; 9745; 9746; 9759; 9856; 9860; 9868; 9921; 9935; 10011; 10013; 10014; 10039; 10062; 10075; 10140; 10220; 10221; 10251; 10252; 10253; 10272; 10363; 10365; 10370; 10371; 10388; 10401; 10411; 10413; 10419; 10443; 10459; 10468; 10493; 10498; 10500; 10505; 10507; 10519; 10527; 10541; 10683; 10736; 10743; 10766; 10769; 10818; 10869; 10979; 11005; 11007; 11023; 11117; 11126; 11173; 11221; 22846; 22852; 22871; 22876; 22882; 22902; 22905; 22920; 22933; 22943; 23105; 23111; 23189; 23240; 23251; 23286; 23405; 23411; 23414; 23461; 23462; 23493; 23500; 23506; 23512; 23532; 25791; 25793; 25805; 25817; 25819; 25855; 25871; 25920; 25937; 25942; 25987; 26052; 26057; 26254; 26287; 26523; 26585; 27086; 27250; 27257; 27330; 28514; 28951; 28984; 29924; 29956; 30012; 30812; 30832; 50807; 50943; 51043; 51094; 51123; 51176; 51208; 51232; 51316; 51378; 51441; 51460; 51564; 51621; 51684; 51726; 51742; 51755; 51804; 53335; 53342; 54361; 54542; 54623; 54756; 54795; 54855; 54880; 55198; 55223; 55294; 55558; 55612; 55692; 55755; 55795; 55810; 55840; 55841; 55897; 56159; 56301; 56834; 56896; 56963; 57045; 57142; 57143; 57534; 57540; 57609; 57721; 57761; 58190; 58495; 58516; 60485; 63923; 63976; 64218; 64426; 64689; 64783; 64843; 65018; 65078; 65980; 79084; 79191; 79365; 79577; 79594; 79595; 79639; 79647; 79685; 80014; 80149; 80199; 80204; 80306; 80312; 80349; 80762; 81559; 81606; 81792; 83723; 83999; 84059; 84062; 84148; 84312; 84376; 84524; 84695; 84709; 84814; 84959; 85458; 89780; 90864; 90993; 93166; 115701; 116443; 117581; 120114; 121504; 122953; 123169; 126272; 128240; 130497; 130733; 130827; 140685; 144165; 144347; 146760; 147906; 149041; 150356; 151176; 152330; 153090; 154796; 160140; 161742; 161882; 162979; 166379; 169200; 171023; 171392; 200734; 202151; 205717; 222223; 259266; 283659; 284273; 338761; 338773; 348093; 359845; 374887; 374946; 399473; 401720; 407975; 440275; 441478; 493829; 653464; 100533183	19; 60; 86; 182; 268; 351; 374; 463; 493; 576; 579; 583; 598; 613; 652; 653; 655; 657; 659; 664; 678; 706; 753; 811; 857; 862; 864; 865; 889; 1020; 1021; 1026; 1027; 1050; 1290; 1386; 1471; 1499; 1642; 1656; 1745; 1840; 1869; 1893; 1903; 1942; 1944; 1949; 1956; 1969; 2043; 2045; 2048; 2064; 2137; 2200; 2202; 2261; 2302; 2303; 2308; 2309; 2516; 2539; 2551; 2624; 2625; 2664; 2737; 2778; 2931; 2932; 2969; 3142; 3149; 3192; 3276; 3280; 3313; 3339; 3398; 3399; 3481; 3516; 3549; 3566; 3569; 3638; 3659; 3670; 3685; 3688; 3815; 3902; 3949; 3956; 4017; 4037; 4041; 4054; 4067; 4077; 4088; 4089; 4091; 4133; 4137; 4152; 4192; 4211; 4212; 4221; 4318; 4488; 4609; 4763; 4773; 4775; 4780; 4781; 4825; 4851; 4879; 5054; 5087; 5108; 5167; 5230; 5291; 5295; 5371; 5465; 5467; 5469; 5530; 5594; 5600; 5641; 5663; 5725; 5727; 5728; 5771; 5777; 5781; 5783; 5909; 5914; 5915; 5916; 5925; 5926; 5928; 5931; 5970; 5977; 5978; 6092; 6093; 6096; 6259; 6272; 6301; 6405; 6422; 6464; 6496; 6498; 6522; 6558; 6595; 6599; 6602; 6608; 6615; 6653; 6659; 6760; 6772; 6776; 6777; 6788; 6789; 6794; 6899; 6935; 6939; 6988; 6993; 7037; 7040; 7041; 7042; 7046; 7057; 7075; 7098; 7157; 7204; 7376; 7422; 7474; 7483; 7494; 7528; 7538; 7832; 8036; 8312; 8313; 8363; 8372; 8408; 8451; 8473; 8481; 8609; 8614; 8621; 8829; 8835; 8837; 8841; 8848; 8861; 9043; 9146; 9150; 9241; 9274; 9275; 9423; 9444; 9464; 9475; 9518; 9572; 9655; 9657; 9678; 9693; 9706; 9723; 9746; 9860; 9868; 9921; 10011; 10013; 10014; 10039; 10062; 10075; 10220; 10252; 10253; 10272; 10363; 10365; 10370; 10371; 10401; 10411; 10413; 10419; 10443; 10459; 10493; 10498; 10505; 10507; 10519; 10527; 10683; 10736; 10769; 10818; 10869; 10979; 11005; 11007; 11173; 11221; 22852; 22876; 22902; 22920; 22933; 23240; 23251; 23286; 23405; 23411; 23414; 23461; 23506; 23512; 23532; 25791; 25817; 25819; 25855; 25920; 25942; 25987; 26057; 26287; 26523; 26585; 27086; 27250; 27330; 28951; 29924; 29956; 30012; 30832; 50807; 51043; 51094; 51208; 51232; 51564; 51621; 51684; 51726; 51742; 51755; 51804; 54542; 54756; 54795; 55198; 55223; 55294; 55558; 55755; 55841; 56834; 56896; 57045; 57142; 57143; 57534; 57609; 57761; 58190; 60485; 63976; 64426; 64689; 64783; 65018; 65078; 79084; 79577; 79594; 79639; 79685; 80014; 80149; 80199; 80204; 80306; 80312; 80762; 81559; 84062; 84148; 84376; 84524; 84814; 85458; 89780; 90993; 115701; 117581; 120114; 128240; 130497; 130827; 144165; 144347; 147906; 149041; 151176; 153090; 154796; 161742; 161882; 162979; 166379; 169200; 200734; 202151; 205717; 222223; 259266; 338761; 338773; 348093; 399473; 407975; 440275; 100533183	effectsize_down	0.044028	-2.01382	1	FALSE	1.03869
GO_BP	GO:0003151	outflow tract morphogenesis	GO:0009653; GO:0003007	82	67	45	182; 652; 655; 657; 659; 998; 1386; 1399; 1499; 1855; 1856; 1906; 2006; 2022; 2138; 2296; 2303; 2535; 2627; 3091; 3280; 3516; 3611; 3670; 4089; 4091; 4208; 4488; 4851; 4886; 5308; 5914; 5915; 6091; 6092; 6261; 6495; 6899; 6926; 7042; 7048; 7049; 7122; 7291; 7422; 7481; 8321; 8828; 8829; 8928; 9241; 9249; 9464; 10370; 10427; 10512; 23129; 23414; 23493; 25836; 26508; 54345; 55742; 57057; 144165; 161882; 407975	182; 652; 655; 657; 659; 1386; 1399; 1499; 1855; 1856; 2022; 2303; 2535; 3280; 3516; 3670; 4089; 4091; 4488; 4851; 5914; 5915; 6091; 6092; 6899; 7042; 7048; 7049; 7422; 8321; 8828; 8829; 9241; 9464; 10370; 10427; 10512; 23129; 23414; 25836; 26508; 54345; 144165; 161882; 407975	effectsize_down	0.0441489	-2.01267	1	FALSE	1.15927
GO_BP	GO:0045669	positive regulation of osteoblast differentiation	GO:0045597; GO:0045667; GO:0001649	77	57	36	90; 92; 93; 182; 652; 654; 655; 657; 658; 659; 860; 1050; 1051; 1052; 1192; 1499; 2201; 2247; 2662; 2737; 3491; 3569; 3570; 3572; 3611; 3727; 4037; 4041; 4086; 4090; 4208; 4488; 4880; 4921; 5530; 5587; 7422; 7473; 7477; 7480; 8321; 10413; 10979; 23051; 25937; 26271; 51374; 51430; 54361; 55603; 56975; 56998; 115908; 126820; 222663; 255743; 338773	93; 182; 652; 654; 655; 657; 658; 659; 860; 1050; 1051; 1052; 1192; 1499; 2737; 3569; 3572; 3727; 4037; 4041; 4090; 4488; 4921; 5530; 7422; 7477; 8321; 10413; 10979; 51374; 51430; 55603; 56998; 115908; 255743; 338773	effectsize_down	0.0441565	-2.0126	1	FALSE	1.09012
GO_BP	GO:0030278	regulation of ossification	GO:0051239; GO:0001503	128	101	61	89; 90; 91; 92; 93; 154; 490; 596; 652; 654; 655; 657; 658; 659; 860; 1311; 1432; 1435; 1594; 1893; 1901; 1959; 2185; 2201; 2662; 2697; 2824; 3091; 3491; 3516; 4038; 4054; 4077; 4087; 4088; 4091; 4092; 4146; 4192; 4208; 4851; 4856; 4921; 5027; 5087; 5167; 5594; 5595; 5734; 5781; 6256; 6257; 6422; 6546; 6575; 6869; 7020; 7040; 7291; 7421; 7474; 7480; 8326; 9249; 9365; 9636; 10269; 10736; 10766; 22856; 22943; 25836; 26585; 27152; 29072; 51374; 54361; 54795; 54880; 55589; 55603; 55787; 55811; 56172; 56975; 79412; 79639; 79879; 83999; 84059; 91461; 116039; 130497; 144347; 147111; 162466; 166929; 196527; 338773; 359845; 100533183	93; 490; 652; 654; 655; 657; 658; 659; 860; 1311; 1432; 1435; 1893; 2697; 3516; 4054; 4077; 4087; 4088; 4091; 4192; 4851; 4921; 5087; 5167; 5594; 5595; 5781; 6256; 6257; 6422; 6546; 7040; 7474; 8326; 9365; 9636; 10269; 10736; 22856; 25836; 26585; 27152; 29072; 51374; 54795; 55589; 55603; 55787; 79412; 79639; 79879; 91461; 116039; 130497; 144347; 147111; 162466; 196527; 338773; 100533183	effectsize_down	0.0442518	-2.0117	1	FALSE	1.04245
GO_BP	GO:0070493	thrombin-activated receptor signaling pathway	GO:0007186	14	11	7	1609; 2149; 2150; 2811; 3248; 3925; 4233; 6622; 9002; 10788; 51542	1609; 2149; 2150; 4233; 6622; 10788; 51542	effectsize_down	0.0442667	-2.01156	1	FALSE	1.09838
GO_BP	GO:0006700	C21-steroid hormone biosynthetic process	GO:0008207; GO:0042446; GO:0120178	21	16	12	133; 231; 653; 654; 706; 1583; 1601; 1609; 1958; 3972; 5978; 6342; 8912; 10948; 27122; 54361	231; 653; 654; 706; 1583; 1609; 1958; 5978; 6342; 8912; 10948; 27122	effectsize_up	0.0445293	2.00907	1	FALSE	1.29452
GO_BP	GO:0016445	somatic diversification of immunoglobulins	GO:0002200; GO:0002377	68	51	36	604; 2067; 2956; 3329; 3981; 4292; 4436; 4437; 4683; 5130; 5395; 5423; 5591; 6778; 6830; 6929; 7037; 7040; 7158; 7292; 7374; 7468; 7518; 7528; 8888; 9025; 9156; 9466; 10039; 10459; 10721; 22976; 23075; 25939; 50943; 51111; 54537; 55183; 56259; 56941; 64332; 78996; 79915; 80762; 84542; 84787; 118460; 121260; 149840; 165918; 200558	2067; 3329; 3981; 4436; 4437; 4683; 5423; 5591; 6778; 6929; 7037; 7040; 7158; 7518; 7528; 9156; 9466; 10039; 10459; 10721; 22976; 23075; 25939; 51111; 54537; 55183; 56941; 78996; 79915; 80762; 84542; 84787; 121260; 149840; 165918; 200558	effectsize_down	0.0446208	-2.00821	1	FALSE	1.21837
GO_BP	GO:1901570	fatty acid derivative biosynthetic process	GO:0008610; GO:1901568	53	33	23	31; 38; 2180; 2181; 2182; 2194; 2639; 2678; 2686; 2687; 3155; 5066; 5538; 6785; 9200; 9524; 10998; 11001; 51144; 54511; 54898; 55711; 60481; 64834; 65985; 79071; 79611; 79993; 83401; 84188; 84869; 197322; 201562	31; 2181; 2194; 2639; 2686; 3155; 5066; 5538; 6785; 9524; 10998; 51144; 54511; 60481; 64834; 65985; 79071; 79611; 79993; 84188; 84869; 197322; 201562	effectsize_down	0.0446606	-2.00784	1	FALSE	1.20299
GO_BP	GO:0043923	positive regulation by host of viral transcription	GO:0051851; GO:0019083	18	16	13	904; 905; 1025; 1105; 2033; 3725; 6597; 6598; 6667; 6882; 7023; 9150; 23076; 51176; 51193; 64710	904; 905; 1025; 1105; 2033; 3725; 6598; 6667; 6882; 9150; 23076; 51193; 64710	effectsize_down	0.0448223	-2.00632	1	FALSE	1.4024
GO_BP	GO:0045137	development of primary sexual characteristics	GO:0003006; GO:0007275; GO:0007548	245	170	108	2; 92; 190; 268; 269; 367; 472; 546; 581; 596; 598; 638; 658; 666; 668; 675; 835; 836; 867; 1051; 1399; 1495; 1545; 1602; 1822; 2067; 2175; 2189; 2241; 2296; 2309; 2316; 2516; 2625; 2626; 2627; 2661; 2674; 2697; 2796; 3020; 3021; 3148; 3207; 3295; 3417; 3622; 3623; 3625; 3640; 3643; 3791; 3815; 3955; 3972; 4089; 4201; 4254; 4313; 4323; 4327; 4436; 4521; 4678; 4824; 4851; 4855; 4880; 4914; 5156; 5241; 5798; 5872; 5914; 5926; 6092; 6240; 6382; 6422; 6586; 6647; 6714; 6715; 6777; 6874; 7022; 7026; 7042; 7046; 7098; 7314; 7337; 7422; 7425; 7474; 7482; 7490; 7536; 7543; 7784; 7812; 8031; 8195; 8322; 8372; 8531; 8648; 8743; 8751; 8820; 8879; 8890; 8892; 8893; 8894; 9289; 9353; 9468; 9510; 9667; 9825; 9985; 10018; 10046; 10184; 10265; 10286; 10370; 10409; 10468; 10549; 11144; 22836; 22862; 23411; 23414; 23598; 23607; 23639; 25976; 26471; 29844; 30812; 49855; 51742; 51804; 54361; 56159; 56956; 57122; 57599; 57647; 57728; 59338; 63951; 64478; 81930; 83943; 83990; 84159; 84733; 89766; 128637; 130497; 149986; 152006; 157506; 192670; 203102; 259266	268; 269; 367; 472; 546; 581; 598; 638; 658; 666; 668; 675; 835; 867; 1051; 1399; 1545; 1822; 2067; 2175; 2189; 2241; 2309; 2316; 2516; 2625; 2626; 2674; 2697; 3020; 3207; 3295; 3417; 3643; 3815; 3955; 4089; 4201; 4254; 4313; 4323; 4436; 4521; 4678; 4851; 4914; 5241; 5798; 5914; 5926; 6092; 6240; 6382; 6422; 6714; 6777; 7026; 7042; 7046; 7098; 7422; 7425; 7474; 7536; 7543; 7784; 7812; 8195; 8322; 8372; 8648; 8743; 8751; 8879; 8890; 8892; 8893; 9667; 9825; 10018; 10184; 10370; 10549; 11144; 22862; 23411; 23414; 23598; 23607; 23639; 26471; 29844; 49855; 51742; 51804; 57599; 57647; 57728; 59338; 63951; 83990; 84159; 84733; 128637; 130497; 152006; 192670; 259266	effectsize_down	0.0448827	-2.00575	1	FALSE	1.09654
GO_BP	GO:0044786	cell cycle DNA replication	GO:0006261; GO:0022402	45	40	30	546; 604; 641; 675; 1602; 1763; 2260; 3978; 4171; 4172; 4173; 4175; 5111; 5422; 5888; 5976; 7013; 7014; 7083; 7486; 8317; 8318; 8882; 9400; 9837; 10269; 10926; 26271; 29980; 51053; 51507; 51750; 54617; 54962; 58525; 64785; 79915; 80174; 81620; 144455	546; 641; 675; 1763; 2260; 3978; 4171; 4172; 4173; 4175; 5111; 5422; 5976; 7083; 7486; 8317; 8318; 8882; 9400; 9837; 10269; 29980; 51507; 51750; 54617; 58525; 79915; 80174; 81620; 144455	effectsize_down	0.0449773	-2.00487	1	FALSE	1.29452
GO_BP	GO:0071347	cellular response to interleukin-1	GO:0070555; GO:0071345	88	68	44	648; 961; 1906; 1958; 2633; 2634; 2635; 3091; 3280; 3373; 3551; 3553; 3554; 3556; 3569; 3576; 3625; 3654; 3656; 4313; 4615; 4790; 4792; 4824; 5595; 5600; 5603; 5609; 5740; 5970; 5976; 6095; 6347; 6422; 6885; 7189; 7444; 7528; 7850; 8372; 8564; 8692; 8986; 9100; 9252; 9572; 9590; 9705; 10010; 10365; 11173; 11213; 23236; 27063; 27316; 51135; 54472; 54726; 58509; 59307; 79155; 80149; 81792; 91807; 140885; 149041; 153090; 171392	961; 1958; 2633; 2634; 2635; 3280; 3556; 3569; 3576; 3654; 3656; 4313; 4615; 4790; 5595; 5600; 5609; 5970; 5976; 6422; 6885; 7189; 7528; 8372; 8692; 8986; 9100; 9572; 9590; 10365; 11173; 11213; 23236; 27316; 51135; 54472; 54726; 58509; 59307; 79155; 80149; 140885; 149041; 153090	effectsize_up	0.0451006	2.00372	1	FALSE	1.11684
GO_BP	GO:0035729	cellular response to hepatocyte growth factor stimulus	GO:0035728; GO:0071363	16	11	8	1385; 2729; 2730; 5469; 5641; 5970; 8829; 9564; 26060; 55198; 81792	2729; 5469; 5641; 5970; 8829; 9564; 26060; 55198	effectsize_down	0.0452052	-2.00274	1	FALSE	1.25529
GO_BP	GO:0032727	positive regulation of interferon-alpha production	GO:0032481; GO:0032647; GO:0032607	25	19	15	1147; 1654; 1660; 3329; 3661; 3663; 3665; 4828; 6772; 7098; 8767; 23586; 29072; 29110; 56829; 57506; 64135; 170506; 201292	1147; 1654; 1660; 3329; 3661; 3663; 3665; 6772; 7098; 23586; 29072; 56829; 64135; 170506; 201292	effectsize_down	0.0452656	-2.00218	1	FALSE	1.36265
GO_BP	GO:0006520	amino acid metabolic process	GO:0044238	283	216	136	16; 18; 36; 38; 159; 275; 384; 435; 440; 445; 468; 493; 538; 549; 586; 587; 594; 642; 670; 790; 833; 875; 883; 1036; 1373; 1428; 1491; 1497; 1615; 1629; 1733; 1738; 1743; 1757; 1806; 1892; 2058; 2108; 2184; 2193; 2271; 2356; 2571; 2617; 2639; 2653; 2678; 2687; 2729; 2730; 2731; 2744; 2746; 2747; 2752; 2805; 2806; 2875; 2937; 2954; 3028; 3035; 3155; 3176; 3242; 3376; 3712; 3735; 4141; 4143; 4204; 4357; 4482; 4522; 4524; 4548; 4552; 4594; 4677; 4843; 4942; 4948; 4953; 5034; 5053; 5092; 5095; 5096; 5184; 5188; 5198; 5352; 5625; 5723; 5805; 5831; 5832; 5859; 5860; 5917; 6301; 6470; 6472; 6507; 6567; 6611; 6897; 6999; 7054; 7351; 7407; 7453; 7915; 8528; 8564; 8565; 8942; 8985; 9056; 9673; 10056; 10157; 10247; 10295; 10352; 10667; 10841; 10955; 10993; 10994; 11112; 11315; 22928; 22929; 23395; 23409; 23438; 23463; 23464; 23498; 23576; 23657; 25973; 26227; 26275; 27034; 27232; 29968; 50507; 51067; 51074; 51078; 51166; 51268; 51380; 51520; 51582; 54511; 54529; 54938; 55152; 55157; 55256; 55258; 55278; 55556; 55699; 56267; 56922; 56954; 57038; 57176; 57470; 57494; 57571; 58478; 60496; 63826; 64087; 64116; 64577; 65263; 79587; 79731; 80017; 80150; 80222; 81539; 84105; 84245; 84680; 84706; 85300; 89874; 113451; 113675; 122622; 122945; 123283; 123688; 124454; 125061; 132949; 137872; 138199; 144193; 152926; 162417; 256987; 259307; 283459; 284716; 339983; 374569; 441024; 102724560	16; 36; 159; 435; 440; 445; 468; 493; 538; 549; 586; 587; 594; 790; 833; 875; 883; 1497; 1615; 1629; 1743; 1757; 1806; 1892; 2058; 2184; 2193; 2356; 2617; 2639; 2729; 2731; 2744; 2752; 2805; 2806; 2937; 2954; 3028; 3155; 3242; 3376; 4141; 4357; 4524; 4548; 4552; 4594; 4677; 4942; 4948; 4953; 5034; 5053; 5092; 5095; 5184; 5188; 5198; 5352; 5723; 5805; 5831; 5859; 5860; 6301; 6470; 6472; 6507; 6567; 6897; 7351; 7407; 7453; 7915; 8528; 8565; 8985; 9673; 10295; 10352; 10667; 10955; 10994; 11112; 22928; 23438; 23464; 23498; 23576; 25973; 26227; 50507; 51074; 51078; 51166; 51380; 51520; 51582; 54511; 55152; 55256; 55278; 55699; 57176; 57470; 57494; 60496; 64087; 64116; 64577; 65263; 79587; 79731; 80017; 80222; 81539; 84245; 84680; 84706; 85300; 113451; 113675; 122622; 123283; 124454; 125061; 132949; 152926; 162417; 259307; 283459; 339983; 374569; 441024; 102724560	effectsize_up	0.0457895	1.99733	1	FALSE	1.08676
GO_BP	GO:0060070	canonical Wnt signaling pathway	GO:0016055	333	263	171	166; 267; 324; 331; 348; 351; 406; 607; 857; 1000; 1001; 1277; 1291; 1432; 1452; 1453; 1454; 1455; 1456; 1499; 1500; 1501; 1540; 1601; 1613; 1649; 1654; 1855; 1856; 1896; 1906; 1910; 1950; 1956; 1958; 2010; 2131; 2247; 2262; 2297; 2308; 2309; 2487; 2535; 2625; 2735; 2737; 2776; 2931; 2932; 3065; 3087; 3485; 3487; 3489; 3516; 3611; 3670; 3728; 3836; 4038; 4040; 4041; 4088; 4089; 4092; 4163; 4192; 4790; 4851; 4929; 5071; 5204; 5218; 5300; 5460; 5494; 5495; 5499; 5523; 5663; 5728; 5754; 5800; 5868; 5916; 6206; 6259; 6382; 6422; 6469; 6477; 6478; 6591; 6615; 6659; 6714; 6788; 6789; 6794; 6907; 6932; 6934; 7040; 7088; 7089; 7090; 7091; 7162; 7320; 7415; 7471; 7473; 7474; 7475; 7476; 7477; 7480; 7481; 7482; 7483; 7855; 7976; 8312; 8313; 8321; 8322; 8323; 8324; 8325; 8326; 8434; 8607; 8629; 8658; 8820; 8945; 8994; 9096; 9101; 9113; 9241; 9314; 9368; 9525; 9580; 9604; 9736; 9839; 9978; 10023; 10076; 10146; 10159; 10297; 10413; 10459; 10856; 22943; 23072; 23189; 23240; 23394; 23399; 23401; 23500; 25776; 25805; 25937; 25960; 26108; 26524; 26585; 27122; 27130; 27185; 27303; 51176; 51339; 51366; 51527; 51704; 53944; 54361; 54475; 54795; 54903; 54994; 55031; 55182; 55366; 55593; 55612; 55681; 55716; 55737; 55897; 55959; 56998; 57664; 57680; 57805; 59352; 63923; 63977; 64750; 65125; 65268; 65981; 79705; 79718; 79809; 79816; 79960; 79971; 80114; 80139; 80199; 80326; 80351; 81029; 81847; 83439; 83595; 83786; 83999; 84133; 84327; 84445; 84870; 85407; 85409; 85458; 89780; 90268; 90410; 90780; 92162; 115908; 130574; 130612; 139285; 144165; 147111; 147699; 147906; 151195; 152573; 153090; 169200; 219771; 252839; 259266; 261734; 283149; 284654; 337867; 343637; 374946; 440193; 441478; 100113407; 100507050	166; 267; 331; 351; 857; 1000; 1291; 1432; 1452; 1453; 1454; 1455; 1456; 1499; 1500; 1540; 1613; 1654; 1855; 1856; 1956; 1958; 2010; 2297; 2308; 2309; 2535; 2625; 2737; 2931; 2932; 3485; 3487; 3489; 3516; 3670; 3728; 4041; 4088; 4089; 4192; 4790; 4851; 4929; 5204; 5300; 5460; 5494; 5495; 5499; 5523; 5663; 5728; 5754; 5916; 6259; 6382; 6422; 6478; 6615; 6659; 6714; 6788; 6789; 6794; 6907; 6932; 6934; 7040; 7089; 7090; 7091; 7415; 7474; 7477; 7483; 7976; 8312; 8313; 8321; 8322; 8323; 8326; 8434; 8607; 8629; 8658; 8945; 9096; 9101; 9113; 9241; 9368; 9525; 9580; 9736; 9839; 10076; 10146; 10159; 10297; 10413; 10459; 10856; 23072; 23240; 23394; 23399; 26108; 26524; 26585; 27122; 27130; 27185; 27303; 51339; 51366; 53944; 54475; 54795; 54903; 55031; 55366; 55593; 55681; 55716; 55737; 55959; 56998; 57664; 57680; 57805; 63977; 64750; 65125; 65268; 65981; 79718; 79809; 79816; 80114; 80139; 80199; 80351; 81029; 81847; 83786; 84327; 84445; 85409; 85458; 89780; 90268; 90780; 115908; 130574; 130612; 144165; 147111; 147906; 152573; 153090; 169200; 252839; 259266; 261734; 337867; 343637; 440193; 100113407; 100507050	effectsize_down	0.0458975	-1.99634	1	FALSE	1.12225
GO_BP	GO:0071867	response to monoamine	GO:1901698	61	45	27	25; 111; 112; 238; 333; 409; 858; 1312; 1812; 1813; 1815; 2316; 2767; 2773; 2774; 2775; 2778; 2782; 2931; 2932; 3066; 3358; 3362; 3363; 5064; 5071; 5587; 5731; 6505; 7052; 8013; 8787; 9368; 9630; 10419; 10681; 23385; 25942; 54331; 55328; 55737; 57657; 83855; 84062; 197258	25; 111; 112; 333; 409; 858; 1312; 1812; 1813; 2316; 2767; 2778; 2931; 2932; 5064; 7052; 8013; 8787; 9368; 9630; 10419; 23385; 25942; 55737; 83855; 84062; 197258	effectsize_up	0.0459679	1.99569	1	FALSE	1.03562
GO_BP	GO:0071869	response to catecholamine	GO:0014070; GO:0071867; GO:1901700	61	45	27	25; 111; 112; 238; 333; 409; 858; 1312; 1812; 1813; 1815; 2316; 2767; 2773; 2774; 2775; 2778; 2782; 2931; 2932; 3066; 3358; 3362; 3363; 5064; 5071; 5587; 5731; 6505; 7052; 8013; 8787; 9368; 9630; 10419; 10681; 23385; 25942; 54331; 55328; 55737; 57657; 83855; 84062; 197258	25; 111; 112; 333; 409; 858; 1312; 1812; 1813; 2316; 2767; 2778; 2931; 2932; 5064; 7052; 8013; 8787; 9368; 9630; 10419; 23385; 25942; 55737; 83855; 84062; 197258	effectsize_up	0.0459679	1.99569	1	FALSE	1.03562
GO_BP	GO:0071331	cellular response to hexose stimulus	GO:0009746; GO:0071326	153	109	69	111; 150; 177; 572; 1277; 1946; 2021; 2030; 2044; 2081; 2281; 2309; 2621; 2626; 2729; 2730; 2822; 2850; 2876; 3091; 3123; 3383; 3480; 3745; 3767; 4041; 4087; 4088; 4089; 4825; 4884; 5007; 5076; 5080; 5127; 5176; 5290; 5465; 5467; 5530; 5532; 5562; 5563; 5566; 5581; 5798; 5799; 5894; 5936; 6434; 6518; 6597; 6598; 6659; 6717; 6722; 6810; 7040; 7054; 7074; 7351; 7391; 7392; 7494; 7776; 8111; 8398; 8473; 8609; 8622; 8660; 8938; 9024; 9572; 9854; 9990; 10399; 10497; 10524; 10723; 22841; 23516; 25874; 25942; 26056; 26137; 29850; 50507; 51085; 51092; 51714; 54795; 55011; 55088; 55107; 55638; 56652; 56943; 57393; 57521; 65010; 65220; 84522; 91942; 133308; 252983; 388581; 415116; 653361	111; 572; 1946; 2021; 2030; 2044; 2309; 2626; 2729; 2876; 3383; 3480; 4041; 4087; 4088; 4089; 4825; 4884; 5007; 5127; 5290; 5465; 5467; 5530; 5562; 5566; 5798; 5936; 6598; 6659; 6722; 6810; 7040; 7074; 7351; 7391; 7392; 7494; 7776; 8398; 8473; 8609; 8660; 8938; 9024; 9572; 9854; 9990; 10399; 10524; 10723; 22841; 25942; 26056; 50507; 51085; 51092; 51714; 54795; 55011; 55088; 55638; 57521; 65010; 65220; 84522; 91942; 252983; 415116	effectsize_up	0.0459989	1.9954	1	FALSE	1.09262
GO_BP	GO:0140014	mitotic nuclear division	GO:0000280; GO:1903047	282	247	162	324; 332; 387; 472; 652; 655; 699; 701; 858; 891; 983; 991; 995; 998; 1027; 1028; 1060; 1062; 1063; 1104; 1111; 1613; 1906; 1950; 2059; 2316; 2491; 2801; 3192; 3209; 3303; 3304; 3481; 3550; 3553; 3619; 3643; 3796; 3832; 3833; 3834; 3835; 3837; 4041; 4085; 4288; 4605; 4733; 4751; 4774; 4781; 4926; 5119; 5155; 5159; 5300; 5347; 5501; 5518; 5885; 5901; 5902; 5925; 6152; 6683; 6790; 6795; 7040; 7175; 7272; 7283; 7329; 7517; 7756; 8086; 8243; 8379; 8452; 8467; 8555; 8556; 8678; 8697; 8766; 8815; 8850; 8877; 8881; 8899; 9031; 9055; 9088; 9126; 9150; 9183; 9184; 9212; 9319; 9371; 9493; 9525; 9585; 9587; 9639; 9700; 9735; 9750; 9787; 9820; 9918; 9928; 10040; 10201; 10270; 10300; 10403; 10419; 10459; 10464; 10524; 10540; 10592; 10600; 10726; 10735; 11004; 11044; 11065; 11130; 11200; 11331; 22919; 22933; 22974; 23063; 23113; 23122; 23141; 23172; 23212; 23310; 23332; 23363; 23397; 23411; 24137; 25836; 25906; 25936; 25970; 25978; 26013; 26065; 26073; 26271; 26993; 27085; 27175; 27243; 27338; 27436; 28984; 29127; 29128; 29781; 49856; 51115; 51143; 51203; 51433; 51434; 51451; 51510; 51529; 51652; 54443; 54617; 54627; 54820; 54892; 54908; 54998; 55023; 55055; 55125; 55143; 55512; 55755; 55795; 55844; 55968; 56155; 56647; 56984; 56992; 57082; 57405; 64105; 64151; 64793; 79003; 79598; 79643; 79866; 80346; 81565; 81620; 81929; 81930; 83540; 83987; 84101; 84142; 84687; 84722; 84861; 90417; 91272; 91782; 92421; 113130; 118471; 126353; 126731; 128866; 129563; 137886; 144165; 146691; 146909; 147841; 148362; 148479; 152185; 157313; 200942; 220134; 221035; 221150; 256364; 283489; 286053; 286151; 348235; 387893; 440145; 729440	332; 387; 472; 652; 655; 701; 858; 891; 991; 995; 1027; 1060; 1062; 1063; 1104; 1111; 1613; 2059; 2316; 2491; 3192; 3209; 3303; 3304; 3481; 3619; 3643; 3796; 3832; 3833; 3835; 3837; 4041; 4288; 4605; 4733; 4781; 5119; 5300; 5347; 5501; 5518; 5885; 5902; 5925; 6152; 6683; 6790; 7040; 7175; 7283; 7329; 8086; 8243; 8379; 8452; 8467; 8555; 8556; 8678; 8697; 8815; 8850; 8877; 8881; 9031; 9088; 9126; 9150; 9184; 9212; 9319; 9371; 9525; 9587; 9639; 9700; 9735; 9820; 9918; 9928; 10040; 10300; 10419; 10459; 10524; 10540; 10592; 10726; 10735; 11004; 11044; 11065; 11130; 11331; 22933; 22974; 23063; 23113; 23122; 23172; 23332; 23363; 23411; 25836; 25906; 25970; 26013; 26065; 26073; 26993; 27175; 27243; 27338; 27436; 29127; 29128; 29781; 49856; 51433; 51451; 51529; 54617; 54820; 54892; 54908; 54998; 55023; 55055; 55125; 55143; 55512; 55755; 55844; 55968; 56992; 57082; 57405; 64793; 79003; 79598; 79643; 80346; 81620; 81929; 84722; 92421; 113130; 126353; 128866; 137886; 144165; 146691; 146909; 147841; 148362; 152185; 200942; 256364; 286053; 286151; 729440	effectsize_up	0.0460776	1.99468	1	FALSE	1.13205
GO_BP	GO:0009264	deoxyribonucleotide catabolic process	GO:0009166; GO:0009262; GO:1901136	28	23	16	100; 1806; 1854; 1890; 4860; 4913; 4968; 6996; 7374; 7378; 7498; 8930; 23583; 25939; 30833; 51071; 55270; 56953; 79661; 79873; 84618; 131870; 252969	100; 1806; 1890; 4860; 4913; 4968; 7378; 8930; 23583; 25939; 30833; 51071; 55270; 56953; 79661; 79873	effectsize_up	0.0460891	1.99458	1	FALSE	1.20071
GO_BP	GO:0046386	deoxyribose phosphate catabolic process	GO:0019692; GO:0046434; GO:1901136	28	23	16	100; 1806; 1854; 1890; 4860; 4913; 4968; 6996; 7374; 7378; 7498; 8930; 23583; 25939; 30833; 51071; 55270; 56953; 79661; 79873; 84618; 131870; 252969	100; 1806; 1890; 4860; 4913; 4968; 7378; 8930; 23583; 25939; 30833; 51071; 55270; 56953; 79661; 79873	effectsize_up	0.0460891	1.99458	1	FALSE	1.20071
GO_BP	GO:0070071	proton-transporting two-sector ATPase complex assembly	GO:0065003	16	12	8	513; 5018; 9777; 54968; 64756; 84317; 90809; 91419; 91647; 203547; 252839; 729515	513; 5018; 9777; 84317; 90809; 91647; 203547; 252839	effectsize_up	0.0463572	1.99213	1	FALSE	1.15068
GO_BP	GO:0061383	trabecula morphogenesis	GO:0009653	48	42	29	387; 653; 655; 657; 1277; 1901; 2022; 2201; 2274; 3084; 3516; 4313; 4488; 4666; 4851; 5469; 6422; 6654; 6722; 7010; 7042; 7046; 7049; 7059; 7422; 7480; 8928; 9241; 9510; 10507; 22904; 23462; 23493; 26585; 30061; 54567; 54583; 55636; 57211; 57493; 58495; 133522	387; 653; 655; 657; 2022; 2274; 3516; 4313; 4488; 4851; 5469; 6422; 6654; 6722; 7042; 7046; 7049; 7422; 9241; 10507; 22904; 26585; 30061; 54567; 54583; 55636; 57211; 57493; 133522	effectsize_down	0.0464628	-1.99116	1	FALSE	1.19178
GO_BP	GO:0006359	regulation of transcription by RNA polymerase III	GO:0006355; GO:0006383	31	28	26	367; 2074; 2475; 2972; 4641; 4665; 7629; 7702; 7913; 8178; 8467; 9031; 9188; 10514; 10621; 10622; 10623; 23379; 23451; 25824; 25850; 55209; 55290; 57521; 57680; 79664; 84524; 170506	367; 2074; 2475; 2972; 4641; 4665; 7629; 7702; 7913; 8178; 8467; 9031; 10514; 10621; 10623; 23379; 23451; 25824; 25850; 55209; 55290; 57521; 57680; 79664; 84524; 170506	effectsize_down	0.0465612	-1.99027	1	FALSE	1.60274
GO_BP	GO:0097300	programmed necrotic cell death	GO:0012501	61	46	35	142; 291; 329; 330; 355; 427; 581; 666; 706; 839; 841; 857; 1540; 3661; 3705; 4217; 4595; 4814; 5071; 5836; 7098; 7157; 8326; 8473; 8531; 8737; 8772; 8837; 8996; 9131; 9181; 9825; 10105; 10616; 26471; 54822; 54936; 55072; 57162; 79065; 83737; 84266; 171389; 192111; 197259; 253430	329; 330; 427; 581; 666; 706; 841; 857; 1540; 3661; 3705; 4217; 4595; 4814; 5836; 7098; 7157; 8326; 8473; 8737; 8837; 8996; 9181; 9825; 10105; 10616; 26471; 54822; 54936; 55072; 57162; 79065; 84266; 192111; 253430	effectsize_up	0.0467678	1.9884	1	FALSE	1.31328
GO_BP	GO:0070085	glycosylation	GO:0008152	241	192	129	20; 746; 957; 1203; 1603; 1650; 1798; 2131; 2132; 2134; 2137; 2218; 2523; 2524; 2530; 2583; 2589; 2590; 2629; 2650; 2651; 2673; 2683; 2801; 3600; 3703; 4121; 4122; 4124; 4245; 4248; 4249; 4864; 5238; 5372; 5373; 5663; 6184; 6185; 6480; 6482; 6483; 6484; 6487; 6489; 7423; 7841; 7903; 7991; 8473; 8702; 8704; 8706; 8813; 8869; 8985; 9215; 9321; 9331; 9334; 9382; 9488; 9514; 9526; 9528; 9945; 10267; 10329; 10402; 10466; 10565; 10585; 10610; 10678; 10724; 10905; 11041; 11226; 11253; 11261; 11282; 11285; 11320; 22796; 22906; 23275; 23333; 23509; 25834; 25839; 26229; 26301; 27090; 27230; 29071; 29880; 29906; 29925; 29929; 29954; 30815; 50614; 51006; 51301; 51465; 51809; 54187; 54344; 54790; 54916; 55343; 55568; 55624; 55757; 55858; 55907; 56052; 56886; 56913; 56983; 57134; 57171; 57452; 57511; 57704; 58505; 63917; 64116; 64689; 79053; 79070; 79087; 79147; 79369; 79623; 79644; 79695; 79796; 79868; 79947; 80267; 80312; 81849; 83548; 83857; 84061; 84197; 84342; 84750; 84752; 84892; 84899; 85365; 91319; 91869; 91949; 114805; 116150; 117248; 120071; 123264; 124872; 126792; 140838; 143888; 144245; 145173; 146664; 147991; 148789; 152002; 160335; 160418; 170384; 199857; 200424; 201595; 256435; 282969; 283464; 285203; 285605; 338596; 340485; 374378; 440138; 442117; 644974; 727936; 729920; 100128731; 100288842	20; 746; 957; 1603; 1650; 1798; 2137; 2218; 2524; 2530; 2583; 2589; 2629; 2651; 2673; 3703; 4121; 4122; 4124; 4245; 4248; 4249; 5372; 5373; 5663; 6480; 6482; 6483; 6484; 6487; 7423; 7841; 7903; 7991; 8473; 8704; 8706; 8869; 8985; 9321; 9331; 9334; 9382; 9488; 9526; 9528; 10267; 10329; 10466; 10565; 10585; 10724; 10905; 11041; 11253; 11282; 11285; 11320; 22906; 23275; 23333; 23509; 25839; 26229; 27090; 29880; 29925; 29929; 29954; 30815; 51006; 51465; 51809; 54187; 54344; 54790; 54916; 55343; 55624; 55757; 55907; 56052; 56886; 56913; 56983; 57171; 57511; 57704; 63917; 64116; 64689; 79053; 79070; 79087; 79147; 79796; 79868; 79947; 80267; 80312; 84061; 84197; 84750; 84892; 84899; 91869; 114805; 116150; 120071; 126792; 140838; 143888; 144245; 145173; 146664; 147991; 148789; 160335; 160418; 170384; 200424; 201595; 282969; 283464; 285203; 285605; 374378; 440138; 100128731	effectsize_down	0.0468339	-1.9878	1	FALSE	1.15967
GO_BP	GO:0035994	response to muscle stretch	GO:0009612	25	21	15	1000; 1432; 1499; 1756; 1906; 2353; 2821; 2934; 4790; 4792; 4921; 5290; 5747; 5894; 5970; 6262; 6546; 6548; 8557; 27063; 200539	1000; 1432; 1499; 1756; 2353; 2821; 4790; 4921; 5290; 5747; 5970; 6262; 6546; 6548; 8557	effectsize_down	0.0469483	-1.98677	1	FALSE	1.23288
GO_BP	GO:0006517	protein deglycosylation	GO:0009100; GO:0036211	21	19	17	175; 267; 4121; 4125; 6048; 9695; 10299; 10724; 10905; 11236; 11253; 55741; 55757; 56886; 57134; 80267; 84447; 91445; 111089941	267; 4121; 4125; 6048; 9695; 10299; 10724; 10905; 11236; 11253; 55741; 55757; 56886; 80267; 84447; 91445; 111089941	effectsize_down	0.0472396	-1.98415	1	FALSE	1.54434
GO_BP	GO:1905709	negative regulation of membrane permeability	GO:0090559	25	16	12	291; 292; 293; 598; 664; 666; 2729; 3099; 3303; 8326; 8870; 8996; 10449; 28978; 54922; 57493	293; 598; 664; 666; 2729; 3303; 8326; 8870; 8996; 10449; 54922; 57493	effectsize_up	0.0472448	1.9841	1	FALSE	1.29452
GO_BP	GO:0050778	positive regulation of immune response	GO:0002684; GO:0048584; GO:0050776; GO:0006955	805	502	329	2; 25; 100; 101; 142; 164; 207; 301; 329; 330; 331; 351; 409; 581; 596; 661; 673; 708; 715; 716; 717; 718; 719; 721; 728; 730; 784; 834; 839; 857; 868; 919; 924; 925; 929; 933; 961; 966; 971; 972; 973; 974; 975; 1147; 1191; 1268; 1374; 1379; 1387; 1399; 1445; 1452; 1520; 1535; 1540; 1604; 1654; 1660; 1687; 1845; 1967; 1997; 2033; 2150; 2207; 2355; 2357; 2533; 2534; 2547; 2625; 2633; 2634; 2664; 2672; 2822; 2885; 3075; 3093; 3105; 3106; 3107; 3108; 3109; 3113; 3115; 3119; 3123; 3133; 3134; 3135; 3136; 3140; 3142; 3146; 3148; 3263; 3265; 3303; 3304; 3312; 3320; 3329; 3426; 3428; 3430; 3551; 3553; 3554; 3566; 3569; 3572; 3594; 3600; 3654; 3656; 3659; 3661; 3662; 3665; 3684; 3689; 3717; 3735; 3764; 3783; 3824; 3843; 3902; 3916; 3920; 3929; 3932; 3937; 3958; 3965; 3984; 3988; 4034; 4049; 4067; 4179; 4208; 4277; 4292; 4436; 4615; 4671; 4690; 4773; 4790; 4792; 4795; 4814; 4841; 4843; 4938; 4976; 5027; 5058; 5062; 5074; 5094; 5142; 5144; 5170; 5199; 5290; 5293; 5295; 5321; 5335; 5336; 5338; 5359; 5395; 5469; 5537; 5538; 5562; 5580; 5581; 5583; 5587; 5590; 5591; 5594; 5599; 5608; 5610; 5621; 5648; 5663; 5724; 5747; 5771; 5777; 5795; 5802; 5819; 5914; 5970; 6046; 6188; 6197; 6223; 6397; 6398; 6421; 6461; 6556; 6573; 6654; 6688; 6714; 6777; 6778; 6794; 6810; 6885; 6895; 7006; 7037; 7040; 7042; 7096; 7097; 7098; 7105; 7128; 7158; 7187; 7189; 7292; 7294; 7297; 7301; 7334; 7353; 7409; 7410; 7430; 7462; 7468; 7474; 7494; 7520; 7525; 7531; 7532; 7706; 7784; 7805; 7855; 7867; 7917; 8013; 8061; 8398; 8417; 8473; 8517; 8525; 8546; 8547; 8631; 8638; 8678; 8767; 8772; 8780; 8815; 8878; 8887; 8890; 8891; 8892; 8893; 8915; 8934; 8945; 9111; 9113; 9212; 9214; 9258; 9261; 9404; 9424; 9466; 9473; 9564; 9572; 9641; 9655; 9684; 9698; 9781; 9867; 9868; 9958; 10062; 10084; 10125; 10211; 10318; 10384; 10385; 10392; 10451; 10454; 10459; 10524; 10603; 10612; 10614; 10616; 10621; 10622; 10623; 10657; 10673; 10747; 10865; 10924; 11118; 11119; 11120; 11126; 11213; 11315; 11331; 22841; 22861; 22890; 22933; 22976; 23098; 23149; 23151; 23180; 23228; 23304; 23308; 23325; 23369; 23411; 23476; 23586; 23607; 23643; 23705; 25800; 25827; 25865; 25921; 25942; 26007; 26057; 26060; 26065; 26191; 26524; 27086; 27242; 27246; 28984; 29110; 29126; 29915; 29979; 29997; 30968; 50943; 51111; 51114; 51135; 51295; 51296; 51304; 51324; 51428; 51561; 51571; 53347; 54502; 54537; 54542; 54726; 55061; 55072; 55122; 55146; 55183; 55198; 55223; 55366; 55577; 55601; 55666; 55703; 55765; 55914; 56659; 56829; 56848; 56919; 56927; 56940; 56941; 57142; 57162; 57169; 57181; 57413; 57506; 57590; 57724; 57787; 58484; 58509; 59338; 63906; 64005; 64127; 64135; 64170; 64332; 64581; 65125; 65992; 79132; 79155; 79465; 79671; 79915; 79931; 79969; 80149; 80196; 80216; 80328; 80329; 80381; 80772; 81035; 81545; 81559; 81570; 81622; 81790; 81844; 81926; 83666; 83737; 84166; 84233; 84243; 84282; 84433; 84787; 84807; 84861; 84868; 84885; 84937; 85363; 85364; 90268; 90864; 90933; 91445; 91543; 92610; 114548; 114609; 114625; 115004; 118460; 118788; 121260; 121665; 123920; 127018; 140609; 144811; 148022; 149041; 149840; 150372; 153090; 153579; 163486; 171389; 259197; 338382; 340061; 345611; 353091; 389856; 440275; 647087	25; 100; 101; 164; 207; 329; 330; 331; 351; 409; 581; 661; 715; 718; 730; 784; 857; 868; 933; 961; 975; 1147; 1191; 1387; 1399; 1445; 1452; 1520; 1535; 1540; 1654; 1660; 2033; 2150; 2355; 2357; 2625; 2633; 2634; 2664; 3075; 3093; 3105; 3106; 3107; 3115; 3133; 3134; 3136; 3142; 3265; 3303; 3304; 3329; 3426; 3430; 3566; 3569; 3572; 3594; 3654; 3656; 3659; 3661; 3665; 3684; 3689; 3717; 3843; 3902; 3916; 3920; 3932; 3984; 4034; 4067; 4179; 4277; 4436; 4615; 4690; 4773; 4790; 4795; 4814; 4841; 4976; 5058; 5062; 5074; 5094; 5170; 5290; 5293; 5295; 5335; 5338; 5359; 5469; 5537; 5538; 5562; 5580; 5590; 5591; 5594; 5599; 5608; 5610; 5621; 5663; 5747; 5771; 5777; 5795; 5819; 5914; 5970; 6046; 6188; 6197; 6223; 6397; 6398; 6573; 6654; 6714; 6777; 6778; 6794; 6810; 6885; 6895; 7006; 7037; 7040; 7042; 7096; 7098; 7128; 7158; 7189; 7294; 7297; 7301; 7409; 7474; 7494; 7520; 7525; 7706; 7784; 7805; 7867; 7917; 8013; 8061; 8398; 8417; 8473; 8517; 8525; 8546; 8547; 8638; 8678; 8815; 8878; 8890; 8891; 8892; 8893; 8934; 8945; 9113; 9212; 9214; 9258; 9261; 9466; 9473; 9564; 9572; 9641; 9655; 9684; 9698; 9867; 9868; 10062; 10084; 10125; 10211; 10318; 10392; 10451; 10454; 10459; 10524; 10603; 10612; 10614; 10616; 10621; 10623; 10657; 10865; 10924; 11118; 11119; 11213; 11331; 22841; 22861; 22890; 22933; 22976; 23098; 23149; 23228; 23304; 23325; 23369; 23411; 23476; 23586; 23607; 23643; 25800; 25827; 25865; 25921; 25942; 26007; 26057; 26060; 26065; 26524; 27086; 27242; 29915; 29979; 29997; 30968; 51111; 51114; 51135; 51295; 51304; 51428; 51571; 54502; 54537; 54542; 54726; 55072; 55122; 55183; 55198; 55223; 55366; 55577; 55601; 55666; 55703; 55914; 56829; 56848; 56919; 56927; 56941; 57142; 57162; 57181; 57413; 57724; 57787; 58509; 59338; 63906; 64135; 64581; 65125; 65992; 79155; 79671; 79915; 79969; 80149; 80196; 80216; 80328; 80381; 80772; 81035; 81545; 81559; 81570; 81622; 81790; 81844; 81926; 83666; 84166; 84243; 84433; 84787; 84807; 84885; 84937; 85363; 85364; 90268; 90933; 91445; 121260; 121665; 123920; 140609; 148022; 149041; 149840; 153090; 163486; 338382; 340061; 345611; 389856; 440275	effectsize_up	0.0472457	1.98409	1	FALSE	1.1312
GO_BP	GO:0032446	protein modification by small protein conjugation	GO:0070647	818	700	482	25; 207; 267; 329; 330; 331; 373; 405; 408; 409; 575; 580; 596; 642; 648; 672; 706; 754; 819; 857; 865; 867; 868; 899; 991; 996; 997; 1020; 1154; 1161; 1407; 1499; 1616; 1642; 1643; 1654; 1728; 1840; 1877; 1954; 1958; 1959; 2034; 2138; 2197; 2295; 2534; 2729; 2873; 2931; 2932; 3091; 3093; 3300; 3301; 3303; 3304; 3309; 3320; 3326; 3429; 3984; 4008; 4012; 4085; 4101; 4193; 4194; 4591; 4683; 4734; 4780; 4799; 4850; 5071; 5192; 5193; 5347; 5371; 5469; 5478; 5581; 5582; 5601; 5716; 5728; 5828; 5896; 5903; 5905; 5930; 5970; 5987; 6015; 6045; 6047; 6048; 6049; 6125; 6135; 6187; 6188; 6201; 6233; 6477; 6478; 6500; 6502; 6596; 6612; 6613; 6659; 6737; 6804; 6872; 6921; 6923; 6992; 7046; 7064; 7126; 7128; 7174; 7189; 7260; 7267; 7311; 7314; 7316; 7317; 7318; 7319; 7320; 7321; 7322; 7323; 7324; 7325; 7326; 7327; 7328; 7329; 7332; 7334; 7336; 7337; 7341; 7347; 7375; 7415; 7428; 7466; 7681; 7706; 7726; 7732; 7737; 7805; 7874; 7957; 7965; 8065; 8078; 8139; 8216; 8239; 8312; 8315; 8405; 8450; 8451; 8452; 8453; 8454; 8473; 8507; 8533; 8535; 8554; 8555; 8658; 8697; 8767; 8805; 8816; 8835; 8841; 8864; 8877; 8878; 8881; 8883; 8915; 8916; 8924; 8925; 8945; 9021; 9025; 9039; 9040; 9063; 9093; 9111; 9112; 9148; 9246; 9306; 9318; 9320; 9349; 9354; 9373; 9412; 9440; 9442; 9474; 9520; 9532; 9604; 9616; 9636; 9655; 9666; 9683; 9690; 9709; 9730; 9759; 9781; 9810; 9817; 9820; 9867; 9870; 9903; 9921; 9968; 9978; 10001; 10013; 10016; 10054; 10055; 10075; 10116; 10155; 10193; 10196; 10210; 10238; 10253; 10277; 10293; 10299; 10362; 10363; 10393; 10399; 10401; 10422; 10425; 10459; 10475; 10477; 10489; 10513; 10533; 10612; 10616; 10625; 10758; 10920; 10966; 10980; 10987; 11059; 11060; 11065; 11186; 11236; 11261; 11275; 11315; 11338; 22838; 22888; 22976; 22978; 22980; 23008; 23028; 23038; 23053; 23066; 23072; 23077; 23087; 23113; 23137; 23142; 23194; 23219; 23220; 23251; 23276; 23291; 23295; 23304; 23321; 23327; 23328; 23338; 23352; 23376; 23411; 23532; 23551; 23560; 23588; 23608; 23609; 23623; 23640; 23759; 25793; 25820; 25827; 25847; 25853; 25879; 25893; 25897; 25898; 25906; 25937; 25948; 26001; 26036; 26046; 26054; 26091; 26094; 26118; 26133; 26145; 26191; 26224; 26232; 26234; 26249; 26259; 26260; 26263; 26267; 26268; 26270; 26271; 26272; 26273; 26354; 26994; 27018; 27085; 27246; 27252; 27304; 27338; 27339; 29089; 29116; 29128; 29843; 29882; 29945; 29979; 30837; 50717; 50813; 50862; 51003; 51035; 51127; 51130; 51132; 51138; 51160; 51185; 51191; 51255; 51256; 51283; 51343; 51366; 51433; 51434; 51438; 51444; 51465; 51514; 51529; 51530; 51547; 51564; 51569; 51588; 51592; 51619; 51665; 51667; 51676; 53335; 54165; 54467; 54472; 54476; 54492; 54542; 54552; 54602; 54708; 54765; 54778; 54780; 54793; 54795; 54797; 54800; 54838; 54850; 54876; 54894; 54926; 55008; 55016; 55070; 55072; 55120; 55128; 55148; 55159; 55167; 55182; 55208; 55215; 55223; 55236; 55294; 55298; 55527; 55585; 55626; 55632; 55658; 55719; 55743; 55749; 55765; 55819; 55823; 55827; 55832; 55859; 55869; 55884; 55905; 55906; 55958; 55975; 56254; 56271; 56658; 56852; 56888; 56929; 56995; 57092; 57154; 57162; 57178; 57448; 57520; 57531; 57534; 57542; 57561; 57563; 57574; 57599; 57617; 57630; 57654; 57661; 57674; 57691; 57697; 57761; 57799; 57820; 59343; 59349; 63891; 63893; 64110; 64127; 64135; 64207; 64219; 64320; 64326; 64359; 64400; 64410; 64422; 64682; 64708; 64718; 64750; 64795; 64839; 64844; 65018; 65125; 65264; 65992; 79016; 79084; 79102; 79142; 79176; 79594; 79596; 79654; 79677; 79754; 79786; 79791; 79845; 79872; 80067; 80124; 80176; 80196; 80204; 80254; 80263; 80279; 80311; 80344; 80351; 80762; 81545; 81559; 81603; 81605; 81786; 81790; 81844; 81847; 81858; 83461; 83637; 83734; 83737; 83892; 83932; 84085; 84101; 84131; 84133; 84231; 84246; 84250; 84259; 84282; 84447; 84541; 84707; 84727; 84861; 84875; 84893; 84901; 84937; 85363; 85453; 89122; 89890; 89910; 90025; 90268; 90293; 90353; 90379; 90390; 90678; 90850; 90864; 90933; 91107; 91445; 92305; 92369; 92591; 92714; 92912; 92979; 93082; 112950; 113878; 114088; 114804; 114907; 115123; 115294; 115426; 115992; 116138; 117584; 118424; 118611; 119504; 122416; 122769; 122773; 122809; 127544; 130507; 131405; 134111; 139285; 140459; 140460; 140461; 140462; 140825; 142678; 142684; 143279; 144165; 147040; 148022; 148203; 149041; 149603; 150678; 150684; 151112; 151525; 151636; 152006; 153769; 154214; 162333; 163859; 165324; 165918; 196403; 197131; 197370; 200845; 200933; 201254; 201292; 205564; 205860; 220441; 220972; 221687; 223082; 246184; 246330; 253980; 254225; 255488; 257218; 266740; 283219; 283450; 284023; 284996; 286053; 286151; 286827; 339451; 339745; 344558; 348180; 374969; 378884; 387921; 400569; 401934; 402682; 494470; 553115; 727800; 100287171; 100507650; 107080638	25; 207; 267; 329; 330; 331; 373; 408; 409; 580; 672; 706; 754; 819; 857; 865; 867; 868; 899; 991; 997; 1020; 1154; 1407; 1499; 1616; 1642; 1643; 1654; 1728; 1840; 1877; 1958; 2034; 2197; 2729; 2873; 2931; 2932; 3093; 3300; 3303; 3304; 3309; 3984; 4008; 4012; 4101; 4193; 4194; 4591; 4683; 4734; 4780; 4799; 5192; 5193; 5347; 5371; 5469; 5582; 5601; 5716; 5728; 5903; 5905; 5930; 5970; 5987; 6015; 6045; 6047; 6048; 6187; 6188; 6478; 6502; 6596; 6612; 6613; 6659; 6737; 6804; 6872; 6921; 6923; 6992; 7046; 7064; 7126; 7128; 7174; 7189; 7260; 7267; 7311; 7316; 7317; 7321; 7325; 7327; 7328; 7329; 7332; 7375; 7415; 7428; 7466; 7681; 7706; 7726; 7737; 7805; 7874; 7957; 7965; 8065; 8078; 8139; 8216; 8239; 8312; 8315; 8405; 8450; 8451; 8452; 8453; 8473; 8507; 8535; 8554; 8555; 8658; 8697; 8805; 8816; 8835; 8841; 8877; 8878; 8881; 8916; 8924; 8925; 8945; 9021; 9039; 9040; 9093; 9112; 9148; 9246; 9306; 9320; 9354; 9442; 9636; 9655; 9666; 9683; 9730; 9810; 9817; 9820; 9867; 9870; 9903; 9921; 9968; 10013; 10016; 10054; 10055; 10075; 10116; 10155; 10193; 10196; 10210; 10238; 10253; 10277; 10293; 10299; 10362; 10363; 10393; 10399; 10401; 10422; 10459; 10475; 10489; 10513; 10533; 10612; 10616; 10625; 10980; 10987; 11059; 11060; 11065; 11186; 11236; 11275; 11338; 22838; 22888; 22976; 22978; 22980; 23008; 23028; 23038; 23053; 23072; 23077; 23087; 23113; 23137; 23142; 23219; 23251; 23276; 23295; 23304; 23321; 23327; 23328; 23338; 23376; 23411; 23532; 23551; 23560; 23588; 23609; 23623; 23640; 23759; 25820; 25827; 25893; 25897; 25906; 26001; 26036; 26046; 26054; 26091; 26118; 26133; 26145; 26224; 26232; 26234; 26259; 26268; 26270; 26272; 26273; 26994; 27018; 27252; 27338; 27339; 29089; 29128; 29843; 29882; 29945; 29979; 50717; 50813; 51003; 51035; 51130; 51132; 51160; 51191; 51255; 51256; 51283; 51343; 51366; 51433; 51465; 51514; 51529; 51547; 51564; 51588; 51592; 51665; 51676; 54467; 54472; 54492; 54542; 54602; 54708; 54765; 54780; 54793; 54795; 54797; 54800; 54850; 54876; 55008; 55016; 55072; 55120; 55148; 55167; 55208; 55215; 55223; 55236; 55294; 55298; 55527; 55626; 55658; 55719; 55743; 55749; 55823; 55827; 55832; 55869; 55905; 55958; 55975; 56254; 56852; 56929; 56995; 57162; 57448; 57520; 57531; 57534; 57542; 57563; 57599; 57617; 57661; 57674; 57761; 57799; 59343; 59349; 63891; 63893; 64135; 64320; 64326; 64359; 64400; 64410; 64682; 64708; 64718; 64750; 64795; 64839; 65018; 65125; 65264; 65992; 79016; 79084; 79102; 79142; 79176; 79594; 79654; 79677; 79754; 79791; 79845; 80067; 80124; 80176; 80196; 80204; 80263; 80279; 80311; 80344; 80351; 80762; 81545; 81559; 81605; 81786; 81790; 81844; 81847; 81858; 83461; 83637; 84085; 84131; 84231; 84447; 84727; 84875; 84937; 85363; 85453; 89890; 89910; 90268; 90353; 90379; 90678; 90850; 90933; 91107; 91445; 92305; 92714; 92912; 92979; 93082; 113878; 114804; 114907; 115294; 115426; 115992; 116138; 118424; 122416; 122809; 127544; 130507; 140459; 140460; 142678; 143279; 144165; 147040; 148022; 148203; 149041; 149603; 150678; 151636; 152006; 154214; 165324; 165918; 196403; 197131; 197370; 200845; 200933; 201254; 201292; 205564; 220441; 220972; 246330; 253980; 257218; 266740; 283450; 286053; 286151; 339451; 339745; 348180; 387921; 553115; 727800; 100287171; 107080638	effectsize_down	0.0472887	-1.98371	1	FALSE	1.18849
GO_BP	GO:1904037	positive regulation of epithelial cell apoptotic process	GO:0043065; GO:1904035; GO:1904019	19	12	9	581; 1965; 2934; 3162; 3569; 3717; 6789; 7481; 10498; 11132; 51588; 60485	581; 3162; 3569; 3717; 6789; 10498; 11132; 51588; 60485	effectsize_up	0.0473229	1.9834	1	FALSE	1.29452
GO_BP	GO:0010718	positive regulation of epithelial to mesenchymal transition	GO:0010717; GO:0045597; GO:0051240; GO:0001837	60	50	31	90; 101; 182; 652; 655; 1277; 1499; 1601; 2013; 2022; 2146; 2296; 2475; 2651; 3066; 3553; 3569; 4017; 4087; 4088; 4089; 4192; 4851; 5747; 6386; 6615; 6934; 7040; 7041; 7042; 7046; 7048; 7074; 7148; 7291; 8092; 8313; 10439; 10459; 10979; 23028; 25805; 25937; 28984; 51176; 57057; 80139; 152007; 283149; 286204	101; 182; 652; 655; 1499; 2022; 2475; 2651; 3569; 4017; 4087; 4088; 4089; 4192; 4851; 5747; 6615; 6934; 7040; 7041; 7042; 7046; 7048; 7074; 8092; 8313; 10439; 10459; 10979; 23028; 80139	effectsize_down	0.0474801	-1.98199	1	FALSE	1.07014
GO_BP	GO:0030262	apoptotic nuclear changes	GO:0006921	31	25	19	317; 581; 668; 1291; 1676; 1677; 1777; 2021; 3297; 3569; 7153; 9131; 9682; 9941; 10595; 10904; 22985; 23405; 27443; 51542; 64802; 80279; 81858; 140628; 162989	317; 581; 668; 1291; 1777; 2021; 3297; 3569; 9941; 10595; 10904; 23405; 27443; 51542; 64802; 80279; 81858; 140628; 162989	effectsize_up	0.0475331	1.98152	1	FALSE	1.31178
GO_BP	GO:0170034	L-amino acid biosynthetic process	GO:0170033; GO:1901607	60	49	34	435; 440; 445; 586; 587; 875; 1491; 2678; 2744; 2746; 2747; 2752; 2805; 2806; 4522; 4524; 4548; 4552; 4942; 5053; 5092; 5352; 5723; 5831; 5832; 6470; 6472; 8985; 10157; 10955; 10994; 11315; 22928; 22929; 26227; 29968; 51074; 54529; 55256; 58478; 60496; 65263; 84105; 84245; 122945; 162417; 256987; 441024; 102724560	435; 440; 445; 586; 587; 875; 2744; 2752; 2805; 2806; 4524; 4548; 4552; 4942; 5053; 5092; 5352; 5723; 5831; 6470; 6472; 8985; 10955; 10994; 22928; 26227; 51074; 55256; 60496; 65263; 84245; 162417; 441024; 102724560	effectsize_up	0.0475392	1.98146	1	FALSE	1.19765
GO_BP	GO:0046513	ceramide biosynthetic process	GO:0006672; GO:0030148; GO:0043604	71	52	35	242; 427; 2055; 2583; 2629; 3491; 5027; 5562; 5580; 6482; 6483; 6487; 6609; 6610; 7357; 7368; 7903; 8398; 8560; 8702; 8869; 8877; 9331; 9334; 9514; 9517; 10558; 23410; 27090; 29956; 30815; 51102; 55304; 55627; 55750; 56624; 56848; 59344; 64834; 81849; 83723; 91012; 94101; 94103; 123099; 126410; 142891; 166929; 253782; 256435; 259230; 338596	242; 427; 2583; 2629; 5562; 5580; 6482; 6483; 6487; 6609; 6610; 7357; 7368; 7903; 8398; 8560; 8869; 8877; 9331; 9334; 9517; 10558; 23410; 27090; 29956; 30815; 51102; 55627; 56848; 59344; 64834; 91012; 94101; 94103; 142891	effectsize_up	0.0476782	1.98023	1	FALSE	1.16175
GO_BP	GO:0140467	integrated stress response signaling	GO:0033554; GO:0141124	51	43	34	207; 208; 468; 666; 1050; 1051; 1052; 1054; 1649; 1965; 2353; 3309; 3725; 4690; 4780; 5770; 5771; 8061; 8440; 9451; 9603; 9812; 9935; 10000; 10347; 10488; 10959; 10985; 23645; 25820; 27102; 51191; 51776; 54870; 55161; 55210; 55364; 55509; 58487; 65992; 79871; 116071; 440275	207; 208; 468; 666; 1050; 1051; 1052; 1054; 2353; 3309; 3725; 4690; 4780; 5771; 8061; 9603; 9812; 10000; 10488; 10959; 10985; 23645; 25820; 51191; 54870; 55161; 55210; 55364; 55509; 58487; 65992; 79871; 116071; 440275	effectsize_up	0.0476919	1.9801	1	FALSE	1.36477
GO_BP	GO:0030497	fatty acid elongation	GO:0006633	14	13	10	215; 6785; 9200; 9524; 51144; 51495; 54898; 60481; 64834; 79071; 79993; 83401; 201562	215; 6785; 9524; 51144; 51495; 60481; 64834; 79071; 79993; 201562	effectsize_down	0.0478252	-1.97892	1	FALSE	1.32771
GO_BP	GO:0001909	leukocyte mediated cytotoxicity	GO:0001906; GO:0002443	153	77	46	164; 177; 409; 566; 1054; 1075; 1130; 1398; 1512; 1773; 2013; 2150; 2671; 2885; 3004; 3105; 3106; 3107; 3123; 3133; 3134; 3135; 3136; 3140; 3251; 3383; 3575; 3594; 3684; 3799; 3824; 3902; 3916; 3965; 4615; 4843; 5027; 5052; 5291; 5295; 5532; 5777; 5819; 5873; 6372; 6688; 6777; 6813; 6845; 7040; 7409; 8417; 8772; 9166; 10125; 10383; 11126; 11151; 11334; 23207; 23705; 51561; 51571; 55207; 79465; 80328; 80329; 81607; 84868; 127544; 146850; 171389; 201294; 203068; 259197; 353091; 100507436	164; 409; 1054; 1075; 1130; 1398; 1512; 2150; 2671; 3004; 3105; 3106; 3107; 3133; 3134; 3136; 3383; 3575; 3594; 3684; 3799; 3902; 3916; 4615; 5291; 5295; 5777; 5819; 5873; 6777; 6813; 7040; 7409; 8417; 9166; 10125; 10383; 11151; 11334; 23207; 51571; 55207; 80328; 127544; 201294; 203068	effectsize_up	0.0478678	1.97854	1	FALSE	1.03113
GO_BP	GO:0042176	regulation of protein catabolic process	GO:0009894; GO:0051246; GO:0030163	375	312	228	20; 101; 150; 207; 210; 302; 324; 348; 351; 369; 575; 580; 819; 857; 863; 868; 975; 991; 999; 1027; 1050; 1191; 1263; 1452; 1453; 1454; 1457; 1459; 1471; 1601; 1642; 1728; 1855; 1915; 1917; 1956; 2272; 2295; 2308; 2316; 2332; 2534; 2629; 2670; 2729; 2768; 2822; 2876; 2905; 2931; 2932; 3093; 3156; 3300; 3303; 3304; 3320; 3326; 3416; 3553; 3949; 4035; 4085; 4088; 4089; 4092; 4130; 4193; 4194; 4248; 4287; 4478; 4534; 4734; 4780; 4843; 4898; 4905; 4947; 4953; 4983; 5045; 5071; 5270; 5300; 5310; 5347; 5476; 5523; 5566; 5582; 5601; 5663; 5700; 5701; 5702; 5704; 5705; 5706; 5707; 5709; 5716; 5720; 5721; 5774; 5886; 5887; 5962; 5970; 6093; 6135; 6449; 6469; 6599; 6613; 6622; 6625; 6653; 6790; 6811; 6815; 6872; 6923; 7077; 7128; 7133; 7314; 7341; 7415; 7430; 7466; 7474; 7480; 7494; 7514; 7874; 7879; 7917; 7957; 8078; 8239; 8312; 8313; 8450; 8451; 8473; 8554; 8667; 8724; 8754; 8870; 8945; 8975; 9097; 9101; 9146; 9191; 9491; 9532; 9554; 9655; 9683; 9686; 9709; 9730; 9817; 9827; 9860; 9978; 9992; 10098; 10134; 10193; 10197; 10213; 10221; 10399; 10444; 10459; 10533; 10755; 10769; 10795; 10869; 11011; 11124; 11146; 11200; 11213; 11267; 11315; 22933; 23077; 23163; 23327; 23376; 23400; 23411; 23429; 23450; 23555; 23640; 25807; 25831; 25897; 25898; 25976; 26088; 26232; 26234; 26259; 26262; 26263; 26471; 27074; 27351; 27352; 28951; 29062; 29116; 29761; 29763; 29934; 29978; 29979; 29997; 51035; 51079; 51105; 51160; 51201; 51322; 51339; 51343; 51374; 51377; 51429; 51514; 51548; 51582; 51667; 54971; 54972; 55070; 55212; 55270; 55294; 55353; 55737; 55743; 55823; 55872; 56658; 56776; 56893; 56963; 57095; 57589; 57630; 57761; 57805; 64285; 64326; 64844; 65018; 65992; 79016; 79643; 79699; 79888; 80011; 80279; 80762; 81542; 81610; 83547; 83737; 84236; 84640; 84900; 84961; 85407; 85409; 90637; 91304; 91445; 113451; 114881; 116986; 122809; 130507; 139285; 140462; 144165; 147686; 150684; 152503; 152559; 153090; 153222; 153769; 160418; 161582; 165324; 166979; 252839; 256471; 257364; 258010; 338657; 344558; 474384	20; 101; 207; 351; 369; 580; 819; 857; 868; 975; 991; 1027; 1050; 1191; 1263; 1452; 1453; 1454; 1459; 1471; 1642; 1728; 1855; 1915; 1917; 1956; 2308; 2316; 2332; 2629; 2729; 2768; 2876; 2931; 2932; 3093; 3156; 3300; 3303; 3304; 3416; 3949; 4088; 4089; 4130; 4193; 4194; 4248; 4287; 4478; 4734; 4780; 4898; 4905; 4947; 4953; 4983; 5045; 5270; 5300; 5310; 5347; 5476; 5523; 5566; 5582; 5601; 5663; 5702; 5704; 5707; 5709; 5716; 5720; 5721; 5774; 5886; 5887; 5962; 5970; 6093; 6449; 6599; 6613; 6622; 6625; 6653; 6790; 6811; 6815; 6872; 6923; 7077; 7128; 7133; 7415; 7466; 7474; 7494; 7514; 7874; 7917; 7957; 8078; 8239; 8312; 8313; 8450; 8451; 8473; 8554; 8754; 8870; 8945; 9097; 9101; 9146; 9191; 9491; 9655; 9683; 9730; 9817; 9860; 10134; 10193; 10197; 10213; 10399; 10444; 10459; 10533; 10755; 10769; 10795; 10869; 11011; 11124; 11213; 11267; 22933; 23077; 23163; 23327; 23376; 23400; 23411; 23429; 23640; 25807; 25831; 25897; 26088; 26232; 26234; 26259; 26262; 26471; 27351; 27352; 28951; 29761; 29763; 29934; 29978; 29979; 29997; 51035; 51079; 51105; 51160; 51201; 51322; 51339; 51343; 51374; 51429; 51514; 51548; 51582; 54971; 54972; 55212; 55270; 55294; 55737; 55743; 55823; 56776; 56893; 57589; 57761; 57805; 64285; 64326; 65018; 65992; 79016; 79643; 79699; 80279; 80762; 81542; 81610; 83547; 84236; 84640; 84961; 85409; 90637; 91304; 91445; 113451; 114881; 122809; 130507; 144165; 147686; 152503; 152559; 153090; 153222; 160418; 161582; 165324; 252839; 257364; 474384	effectsize_up	0.0479119	1.97815	1	FALSE	1.26133
GO_BP	GO:0003222	ventricular trabecula myocardium morphogenesis	GO:0055010; GO:0061384	14	13	10	657; 2022; 3084; 3516; 4851; 5469; 7042; 7046; 8928; 23493; 54567; 55636; 57493	657; 2022; 3516; 4851; 5469; 7042; 7046; 54567; 55636; 57493	effectsize_down	0.0479219	-1.97806	1	FALSE	1.32771
GO_BP	GO:0070665	positive regulation of leukocyte proliferation	GO:0008284; GO:0070663; GO:0070661	168	100	63	100; 177; 301; 596; 598; 604; 648; 683; 684; 970; 972; 975; 1026; 1435; 1436; 1437; 1438; 1604; 1725; 1947; 2048; 3105; 3109; 3113; 3115; 3133; 3146; 3280; 3481; 3485; 3553; 3569; 3572; 3574; 3594; 3600; 3717; 3815; 3965; 4067; 4179; 4208; 4254; 4615; 4690; 4773; 4828; 4860; 5530; 5594; 5595; 5618; 5747; 5880; 6188; 6469; 6480; 6541; 6777; 6869; 6929; 7037; 7048; 7189; 7292; 7297; 7412; 7784; 8440; 8660; 8744; 8767; 8772; 9093; 10148; 10451; 10673; 11151; 23308; 29126; 50943; 51561; 57162; 57181; 57678; 58515; 63925; 64926; 79915; 80380; 80381; 84433; 84868; 89780; 114609; 115650; 146433; 148022; 283234; 100133941	100; 598; 970; 975; 1026; 1435; 1436; 1438; 1725; 1947; 2048; 3105; 3115; 3133; 3280; 3481; 3485; 3569; 3572; 3574; 3594; 3717; 3815; 4067; 4179; 4254; 4615; 4690; 4773; 4860; 5530; 5594; 5595; 5618; 5747; 5880; 6188; 6480; 6777; 6929; 7037; 7048; 7189; 7297; 7784; 8660; 8744; 9093; 10148; 10451; 11151; 57162; 57181; 57678; 63925; 79915; 80381; 84433; 89780; 146433; 148022; 283234; 100133941	effectsize_up	0.0479267	1.97802	1	FALSE	1.0874
GO_BP	GO:0010638	positive regulation of organelle organization	GO:0033043; GO:0051130; GO:0006996	501	420	284	25; 86; 88; 120; 154; 274; 286; 301; 302; 335; 382; 387; 389; 402; 472; 545; 546; 572; 581; 585; 637; 638; 664; 666; 673; 699; 908; 961; 983; 989; 991; 998; 1027; 1073; 1437; 1490; 1499; 1634; 1639; 1663; 1736; 1739; 1778; 1902; 1906; 1950; 2017; 2021; 2067; 2150; 2185; 2241; 2242; 2316; 2475; 2643; 2885; 2896; 2909; 2931; 2932; 2934; 3064; 3181; 3184; 3209; 3297; 3303; 3304; 3320; 3481; 3553; 3643; 3791; 3936; 3981; 3984; 3998; 4041; 4076; 4088; 4131; 4137; 4204; 4216; 4233; 4318; 4361; 4478; 4487; 4488; 4609; 4683; 4690; 4733; 4751; 4771; 4798; 4848; 4868; 4926; 4931; 5007; 5027; 5058; 5071; 5073; 5155; 5159; 5202; 5216; 5217; 5305; 5329; 5345; 5366; 5371; 5514; 5532; 5570; 5581; 5587; 5594; 5595; 5601; 5609; 5829; 5879; 5885; 5898; 5899; 5925; 5987; 6188; 6249; 6281; 6376; 6382; 6385; 6386; 6422; 6491; 6622; 6624; 6683; 6714; 6742; 6790; 6836; 6857; 6861; 6869; 6886; 6950; 7013; 7014; 7016; 7046; 7157; 7168; 7175; 7203; 7320; 7405; 7408; 7474; 7528; 7984; 8100; 8379; 8396; 8408; 8440; 8447; 8448; 8452; 8550; 8607; 8658; 8678; 8697; 8723; 8739; 8743; 8829; 8851; 8867; 8877; 8881; 8936; 9001; 9026; 9066; 9212; 9270; 9314; 9474; 9475; 9501; 9525; 9530; 9555; 9587; 9639; 9647; 9659; 9662; 9696; 9700; 9727; 9738; 9787; 9788; 9793; 9847; 9873; 9898; 9908; 9918; 9924; 9948; 10015; 10018; 10043; 10059; 10109; 10111; 10142; 10146; 10152; 10163; 10174; 10241; 10300; 10344; 10367; 10411; 10435; 10445; 10458; 10524; 10572; 10574; 10575; 10576; 10592; 10602; 10635; 10694; 10728; 10730; 10733; 10763; 10787; 10801; 10807; 10810; 10856; 10928; 10979; 11034; 11065; 11135; 11152; 11284; 11346; 22843; 22873; 22895; 22919; 22930; 22933; 22948; 22998; 23019; 23075; 23116; 23130; 23137; 23191; 23208; 23236; 23259; 23300; 23310; 23332; 23397; 23580; 25782; 25802; 25913; 25923; 25970; 26059; 26272; 26277; 26354; 26355; 27113; 28984; 29109; 29781; 29844; 49856; 50807; 51100; 51203; 51375; 51377; 51429; 51433; 51434; 51466; 51529; 51548; 51750; 53407; 54361; 54386; 54471; 54617; 54708; 54732; 54891; 54892; 55023; 55124; 55135; 55154; 55160; 55243; 55329; 55512; 55558; 55604; 55704; 55719; 55737; 55755; 55835; 55845; 55971; 56907; 56947; 57143; 57192; 57472; 57482; 57535; 57606; 57787; 64112; 64151; 64223; 64429; 65018; 65057; 79035; 79443; 79594; 79734; 79768; 79837; 79913; 80115; 80199; 80351; 80821; 80856; 84250; 84258; 84464; 84722; 84937; 85459; 85477; 89795; 89848; 90410; 90427; 90550; 90678; 91807; 92345; 93973; 93974; 112574; 117177; 118471; 122060; 123720; 125170; 127833; 140609; 140775; 146206; 148170; 153241; 154796; 163786; 170506; 171024; 192111; 202018; 220134; 221150; 223082; 225689; 253260; 253725; 255967; 283899; 286053; 342184; 345611; 388553; 400916; 401548; 441161; 100506658	25; 86; 120; 274; 286; 387; 389; 472; 545; 546; 572; 581; 585; 637; 638; 664; 666; 908; 961; 991; 1027; 1490; 1499; 1639; 1663; 1739; 1778; 1902; 2017; 2021; 2067; 2150; 2241; 2242; 2316; 2475; 2896; 2909; 2931; 2932; 3181; 3209; 3297; 3303; 3304; 3481; 3643; 3981; 3984; 3998; 4041; 4076; 4088; 4131; 4137; 4216; 4233; 4318; 4361; 4478; 4488; 4609; 4683; 4690; 4733; 4798; 4848; 4868; 4931; 5007; 5058; 5073; 5202; 5216; 5329; 5371; 5514; 5594; 5595; 5601; 5609; 5829; 5879; 5885; 5898; 5925; 5987; 6188; 6249; 6281; 6382; 6385; 6422; 6491; 6622; 6624; 6683; 6714; 6790; 6836; 6857; 6861; 6950; 7016; 7046; 7157; 7168; 7175; 7203; 7405; 7408; 7474; 7528; 8100; 8379; 8408; 8447; 8452; 8550; 8607; 8658; 8678; 8697; 8743; 8829; 8867; 8877; 8881; 8936; 9001; 9026; 9066; 9212; 9475; 9501; 9525; 9530; 9555; 9587; 9639; 9647; 9659; 9662; 9700; 9727; 9738; 9788; 9793; 9847; 9898; 9908; 9918; 9948; 10015; 10018; 10043; 10059; 10111; 10142; 10146; 10163; 10174; 10241; 10300; 10344; 10411; 10435; 10445; 10458; 10524; 10572; 10574; 10592; 10602; 10730; 10733; 10787; 10801; 10807; 10856; 10928; 10979; 11065; 11135; 11152; 11284; 22873; 22895; 22930; 22933; 22998; 23019; 23075; 23130; 23137; 23236; 23259; 23300; 23332; 23580; 25782; 25970; 26272; 26277; 29109; 29781; 29844; 49856; 50807; 51375; 51429; 51433; 51466; 51529; 51548; 51750; 54617; 54708; 54732; 54891; 54892; 55023; 55135; 55154; 55160; 55243; 55512; 55558; 55604; 55704; 55719; 55737; 55755; 56907; 57143; 57192; 57472; 57482; 57787; 64112; 64223; 65018; 65057; 79035; 79443; 79594; 79734; 79913; 80199; 80351; 80821; 80856; 84258; 84722; 84937; 85459; 89795; 89848; 90427; 90678; 93973; 112574; 125170; 140609; 140775; 146206; 148170; 153241; 154796; 163786; 170506; 171024; 192111; 202018; 253260; 253725; 255967; 283899; 286053; 342184; 345611; 400916; 401548; 100506658	effectsize_down	0.0479352	-1.97794	1	FALSE	1.16712
GO_BP	GO:1901029	negative regulation of mitochondrial outer membrane permeabilization involved in apoptotic signaling pathway	GO:0010639; GO:0035795; GO:1901028; GO:2001234; GO:0097345	15	11	8	291; 292; 293; 598; 666; 2729; 3303; 8326; 8870; 10449; 28978	293; 598; 666; 2729; 3303; 8326; 8870; 10449	effectsize_up	0.0479903	1.97745	1	FALSE	1.25529
GO_BP	GO:0062012	regulation of small molecule metabolic process	GO:0019222; GO:0044281	350	243	146	32; 34; 37; 89; 133; 142; 207; 208; 215; 335; 341; 343; 348; 351; 402; 405; 493; 552; 653; 654; 672; 706; 857; 863; 972; 978; 1196; 1268; 1374; 1385; 1407; 1594; 1601; 1609; 1642; 1958; 2023; 2033; 2053; 2170; 2171; 2203; 2264; 2271; 2308; 2329; 2475; 2645; 2648; 2672; 2695; 2770; 2784; 2819; 2822; 2875; 2908; 2931; 3091; 3481; 3486; 3487; 3553; 3607; 3638; 3643; 3667; 3692; 3815; 3837; 3949; 3953; 4199; 4200; 4485; 4790; 4923; 5027; 5028; 5031; 5071; 5163; 5164; 5165; 5166; 5230; 5255; 5261; 5366; 5465; 5467; 5468; 5499; 5562; 5563; 5566; 5581; 5592; 5594; 5663; 5724; 5743; 5745; 5771; 5903; 5978; 6095; 6591; 6615; 6622; 6714; 6720; 6721; 6770; 6774; 6794; 6901; 6934; 7114; 7157; 7291; 7345; 7376; 7415; 7874; 8445; 8473; 8660; 8671; 8720; 8816; 8850; 8870; 9023; 9056; 9104; 9444; 9518; 9555; 9563; 9572; 9611; 9619; 9759; 9852; 9926; 9965; 10059; 10062; 10196; 10269; 10295; 10464; 10499; 10580; 10613; 10776; 11091; 11160; 11182; 11315; 22933; 22937; 23038; 23352; 23408; 23409; 23411; 23417; 23657; 26119; 26137; 26330; 26471; 27010; 27122; 27232; 51005; 51024; 51085; 51094; 51141; 51341; 51360; 51422; 51451; 51547; 51548; 54361; 54541; 55022; 55198; 55657; 55811; 55829; 56848; 57001; 57103; 57223; 57486; 57521; 57673; 57761; 58526; 60481; 64137; 64223; 64410; 64801; 65018; 79660; 80025; 83667; 83752; 84277; 84310; 84879; 84912; 85300; 85414; 90007; 90956; 93974; 114897; 134145; 134429; 140710; 144811; 150094; 151176; 152559; 157506; 158219; 160760; 171425; 195827; 205251; 219743; 221937; 254013; 283871; 388581; 648791	32; 37; 207; 208; 215; 351; 493; 552; 653; 654; 672; 706; 857; 978; 1407; 1609; 1642; 1958; 2023; 2033; 2264; 2308; 2475; 2648; 2770; 2908; 2931; 3481; 3487; 3638; 3643; 3667; 3692; 3815; 3837; 3949; 3953; 4199; 4790; 4923; 5028; 5031; 5164; 5230; 5255; 5261; 5465; 5467; 5499; 5562; 5566; 5594; 5663; 5771; 5903; 5978; 6615; 6622; 6714; 6720; 6721; 6794; 6901; 6934; 7157; 7345; 7376; 7415; 7874; 8445; 8473; 8660; 8816; 8850; 8870; 9444; 9518; 9555; 9572; 9611; 9852; 9926; 10059; 10062; 10196; 10269; 10295; 10499; 10776; 11091; 11160; 11182; 22933; 22937; 23038; 23411; 26119; 26471; 27122; 51005; 51024; 51085; 51094; 51360; 51451; 51547; 51548; 54541; 55198; 55657; 55829; 56848; 57223; 57486; 57521; 57761; 58526; 60481; 64223; 64410; 65018; 79660; 80025; 83667; 83752; 84277; 84310; 84879; 84912; 85300; 85414; 90007; 90956; 114897; 134145; 134429; 150094; 151176; 152559; 158219; 160760; 205251; 219743; 254013; 283871; 648791	effectsize_up	0.0479935	1.97743	1	FALSE	1.03704
GO_BP	GO:0034505	tooth mineralization	GO:0031214; GO:0042476	35	24	11	1277; 2260; 4488; 5465; 5818; 6522; 6786; 6899; 7020; 7040; 7475; 9200; 9313; 10312; 26504; 54084; 54880; 56172; 56975; 79641; 79971; 123041; 152816; 256764	2260; 4488; 5465; 5818; 6522; 6786; 6899; 7040; 10312; 26504; 79641	effectsize_up	0.0480486	1.97694	1	FALSE	0.791096
GO_BP	GO:0014037	Schwann cell differentiation	GO:0010001; GO:0007422	49	44	32	207; 208; 983; 1020; 1291; 1605; 1959; 2064; 2065; 2817; 2885; 3265; 3611; 3691; 3908; 3913; 4664; 4665; 4763; 5339; 5453; 5454; 5594; 5595; 5604; 5605; 5894; 5970; 6497; 6647; 6654; 8506; 9639; 9968; 10397; 22933; 23405; 56288; 57211; 57716; 64398; 79628; 91137; 163175	207; 208; 1020; 1291; 2064; 2817; 3265; 3691; 3908; 3913; 4664; 4665; 4763; 5339; 5453; 5594; 5595; 5604; 5605; 5970; 6654; 9639; 9968; 10397; 22933; 23405; 56288; 57211; 57716; 64398; 79628; 91137	effectsize_up	0.0480846	1.97662	1	FALSE	1.25529
GO_BP	GO:0060816	random inactivation of X chromosome	GO:0009048	14	14	11	672; 3190; 3192; 3720; 3930; 7503; 8841; 9425; 10336; 23013; 23512; 25792; 51132; 84333	672; 3190; 3192; 3930; 7503; 8841; 10336; 23013; 23512; 25792; 51132	effectsize_down	0.0480872	-1.9766	1	FALSE	1.35616
GO_BP	GO:0034121	regulation of toll-like receptor signaling pathway	GO:0062207; GO:0002224	38	25	19	329; 330; 351; 409; 2664; 2672; 3551; 3659; 3662; 3665; 4034; 4795; 5170; 7301; 7531; 9258; 9684; 11213; 23098; 27246; 54726; 55366; 56927; 58509; 171389	329; 330; 351; 409; 2664; 3659; 3665; 4034; 4795; 5170; 7301; 9258; 9684; 11213; 23098; 54726; 55366; 56927; 58509	effectsize_up	0.0481417	1.97612	1	FALSE	1.31178
GO_BP	GO:0007346	regulation of mitotic cell cycle	GO:0051726; GO:0000278	533	432	295	25; 60; 86; 90; 207; 301; 324; 332; 351; 440; 472; 545; 580; 595; 596; 604; 605; 637; 641; 652; 655; 672; 675; 677; 678; 699; 701; 835; 858; 891; 896; 898; 900; 902; 983; 990; 991; 993; 994; 995; 996; 998; 1019; 1021; 1022; 1026; 1027; 1028; 1031; 1032; 1062; 1063; 1104; 1111; 1112; 1163; 1164; 1263; 1386; 1499; 1540; 1543; 1613; 1642; 1654; 1739; 1845; 1869; 1877; 1906; 1950; 1956; 1977; 1978; 2068; 2071; 2146; 2177; 2260; 2273; 2290; 2296; 2619; 3169; 3192; 3209; 3275; 3280; 3297; 3306; 3364; 3398; 3481; 3550; 3553; 3619; 3643; 4041; 4085; 4193; 4212; 4288; 4303; 4331; 4361; 4436; 4582; 4683; 4751; 4824; 4921; 4998; 5048; 5087; 5155; 5159; 5292; 5300; 5310; 5311; 5347; 5356; 5371; 5514; 5527; 5569; 5578; 5586; 5591; 5641; 5720; 5721; 5727; 5728; 5774; 5777; 5781; 5883; 5884; 5885; 5889; 5890; 5925; 5932; 5933; 5934; 5962; 5977; 6118; 6119; 6198; 6240; 6241; 6347; 6386; 6461; 6491; 6595; 6597; 6598; 6599; 6602; 6603; 6604; 6605; 6777; 6790; 6868; 6886; 6929; 7015; 7023; 7027; 7040; 7157; 7161; 7175; 7272; 7325; 7465; 7480; 7508; 7517; 7531; 7756; 7976; 8110; 8193; 8289; 8317; 8379; 8450; 8451; 8452; 8462; 8525; 8555; 8556; 8558; 8697; 8720; 8729; 8738; 8766; 8826; 8841; 8870; 8877; 8881; 8883; 8899; 9024; 9088; 9099; 9134; 9183; 9184; 9212; 9274; 9275; 9314; 9319; 9344; 9368; 9510; 9525; 9577; 9585; 9587; 9656; 9700; 9735; 9787; 9820; 9928; 10040; 10106; 10111; 10197; 10201; 10217; 10263; 10269; 10296; 10385; 10393; 10403; 10419; 10457; 10459; 10769; 10783; 10795; 10950; 11040; 11065; 11073; 11130; 11200; 11319; 11331; 22933; 23026; 23087; 23113; 23170; 23236; 23276; 23326; 23331; 23363; 23411; 23476; 23513; 25793; 25847; 25906; 25942; 25949; 25959; 25970; 26013; 26057; 26058; 26060; 26073; 26271; 26574; 27085; 27133; 28984; 29117; 29766; 29882; 29933; 29945; 29980; 29997; 50484; 51053; 51065; 51143; 51149; 51203; 51322; 51339; 51343; 51347; 51360; 51379; 51433; 51434; 51451; 51512; 51514; 51529; 51692; 51696; 51720; 51754; 51776; 54443; 54465; 54475; 54617; 54908; 54962; 54998; 55023; 55031; 55055; 55143; 55145; 55159; 55193; 55198; 55274; 55367; 55512; 55544; 55626; 55726; 55743; 55755; 55795; 55835; 55904; 55920; 56155; 56257; 56624; 56658; 56984; 57082; 57099; 57165; 57405; 57492; 57504; 57520; 57521; 57551; 58190; 58493; 60561; 60672; 63967; 64682; 64848; 64859; 65123; 79035; 79577; 79621; 79791; 79858; 79866; 79915; 79960; 80169; 80174; 80198; 80279; 83540; 83987; 84101; 84142; 84446; 84632; 84687; 84861; 84930; 84936; 84967; 90381; 90806; 91754; 92421; 113130; 118471; 119504; 126520; 131601; 134353; 140609; 140901; 144455; 144715; 146691; 146956; 147841; 149420; 150094; 150465; 157313; 163786; 163859; 196528; 197342; 219736; 220134; 221150; 246184; 255374; 284001; 284071; 286053; 286151; 339479; 340152; 345643; 415116	25; 60; 86; 207; 332; 351; 440; 472; 545; 580; 637; 641; 652; 655; 672; 675; 678; 701; 835; 858; 891; 896; 990; 991; 994; 995; 1019; 1021; 1026; 1027; 1031; 1032; 1062; 1063; 1104; 1111; 1112; 1164; 1263; 1386; 1499; 1540; 1543; 1613; 1642; 1654; 1739; 1869; 1877; 1956; 1978; 2068; 2177; 2260; 2619; 3192; 3209; 3275; 3280; 3297; 3306; 3364; 3398; 3481; 3619; 3643; 4041; 4193; 4212; 4288; 4331; 4361; 4436; 4582; 4683; 4921; 5048; 5087; 5292; 5300; 5310; 5311; 5347; 5371; 5514; 5527; 5569; 5578; 5586; 5591; 5641; 5720; 5721; 5727; 5728; 5774; 5777; 5781; 5883; 5884; 5885; 5890; 5925; 5932; 5933; 5934; 5962; 5977; 6119; 6198; 6240; 6491; 6595; 6598; 6599; 6602; 6603; 6604; 6605; 6777; 6790; 6868; 6929; 7040; 7157; 7175; 7325; 7465; 7976; 8193; 8289; 8317; 8379; 8450; 8451; 8452; 8525; 8555; 8556; 8558; 8697; 8729; 8738; 8826; 8841; 8870; 8877; 8881; 9024; 9088; 9099; 9134; 9184; 9212; 9274; 9275; 9319; 9344; 9368; 9525; 9577; 9587; 9656; 9700; 9735; 9820; 9928; 10040; 10111; 10197; 10217; 10263; 10269; 10296; 10393; 10419; 10457; 10459; 10769; 10795; 11040; 11065; 11073; 11130; 11331; 22933; 23026; 23087; 23113; 23170; 23236; 23276; 23363; 23411; 23476; 23513; 25906; 25942; 25959; 25970; 26013; 26057; 26058; 26060; 26073; 26574; 29117; 29766; 29882; 29945; 29980; 29997; 50484; 51065; 51322; 51339; 51343; 51347; 51360; 51433; 51451; 51512; 51514; 51529; 51692; 51754; 54465; 54475; 54617; 54908; 54998; 55023; 55031; 55055; 55143; 55193; 55198; 55274; 55367; 55512; 55544; 55626; 55726; 55743; 55755; 55904; 56257; 57082; 57099; 57165; 57405; 57492; 57504; 57520; 57521; 57551; 58190; 58493; 60672; 63967; 64682; 64848; 64859; 65123; 79035; 79577; 79791; 79915; 80169; 80174; 80198; 80279; 84446; 84632; 84930; 84936; 84967; 90806; 92421; 113130; 126520; 131601; 134353; 140609; 144455; 146691; 147841; 149420; 150094; 163786; 196528; 255374; 286053; 286151; 415116	effectsize_down	0.0481972	-1.97563	1	FALSE	1.17865
GO_BP	GO:0006122	mitochondrial electron transport, ubiquinol to cytochrome c	GO:0019646; GO:0042775	14	12	7	1537; 4519; 7381; 7384; 7385; 7386; 7388; 27089; 29796; 54205; 440567; 790955	1537; 7381; 7384; 7385; 27089; 29796; 790955	effectsize_up	0.0486893	1.9713	1	FALSE	1.00685
GO_BP	GO:0033365	protein localization to organelle	GO:0008104	1018	871	579	25; 102; 103; 142; 207; 287; 324; 351; 378; 382; 400; 402; 403; 439; 545; 546; 550; 580; 581; 583; 585; 602; 617; 636; 637; 652; 665; 675; 689; 701; 705; 706; 754; 811; 819; 867; 868; 908; 950; 975; 983; 999; 1020; 1025; 1026; 1058; 1191; 1200; 1277; 1363; 1386; 1387; 1408; 1432; 1434; 1453; 1459; 1495; 1605; 1649; 1653; 1654; 1660; 1678; 1729; 1736; 1739; 1742; 1812; 1855; 1861; 1871; 1894; 1906; 1950; 1994; 2033; 2064; 2066; 2146; 2316; 2475; 2516; 2534; 2580; 2622; 2633; 2634; 2665; 2737; 2752; 2804; 2931; 2932; 3009; 3012; 3014; 3068; 3087; 3098; 3099; 3192; 3265; 3301; 3305; 3308; 3309; 3312; 3320; 3329; 3550; 3587; 3621; 3638; 3716; 3717; 3720; 3728; 3836; 3837; 3838; 3839; 3840; 3841; 3842; 3843; 3916; 3920; 3985; 3998; 4000; 4001; 4074; 4088; 4121; 4130; 4137; 4140; 4193; 4218; 4248; 4281; 4285; 4289; 4436; 4478; 4487; 4580; 4591; 4666; 4683; 4734; 4763; 4771; 4775; 4792; 4796; 4836; 4851; 4869; 4884; 4904; 4926; 4927; 4928; 4931; 5018; 5058; 5071; 5080; 5108; 5189; 5190; 5191; 5192; 5193; 5194; 5195; 5241; 5289; 5295; 5300; 5347; 5356; 5371; 5469; 5514; 5530; 5532; 5562; 5563; 5566; 5569; 5580; 5587; 5590; 5599; 5663; 5743; 5828; 5830; 5867; 5870; 5880; 5884; 5885; 5898; 5901; 5903; 5905; 5906; 5910; 5913; 5925; 5962; 6046; 6047; 6094; 6117; 6118; 6135; 6262; 6272; 6396; 6449; 6469; 6491; 6495; 6500; 6608; 6612; 6653; 6672; 6688; 6714; 6720; 6721; 6726; 6727; 6729; 6730; 6731; 6734; 6741; 6747; 6774; 6788; 6789; 6790; 6794; 6934; 6950; 7013; 7014; 7015; 7016; 7037; 7040; 7095; 7107; 7128; 7157; 7158; 7175; 7189; 7203; 7249; 7251; 7272; 7275; 7289; 7295; 7297; 7323; 7332; 7341; 7415; 7422; 7430; 7443; 7485; 7486; 7494; 7507; 7514; 7518; 7520; 7531; 7534; 7545; 7798; 7805; 7855; 7874; 7879; 7917; 7957; 8019; 8021; 8027; 8031; 8239; 8266; 8294; 8314; 8360; 8362; 8363; 8365; 8367; 8370; 8473; 8504; 8546; 8658; 8678; 8692; 8701; 8720; 8729; 8733; 8766; 8829; 8841; 8878; 8882; 8887; 8934; 8943; 8970; 9049; 9113; 9131; 9135; 9146; 9179; 9183; 9184; 9201; 9211; 9212; 9218; 9254; 9258; 9349; 9409; 9419; 9451; 9475; 9478; 9500; 9512; 9520; 9530; 9531; 9555; 9585; 9631; 9636; 9648; 9656; 9670; 9688; 9694; 9695; 9696; 9697; 9709; 9727; 9735; 9742; 9765; 9776; 9789; 9804; 9818; 9851; 9857; 9868; 9883; 9903; 9913; 9919; 9927; 9972; 10039; 10049; 10055; 10059; 10073; 10075; 10082; 10133; 10134; 10139; 10155; 10204; 10210; 10245; 10254; 10312; 10328; 10347; 10369; 10413; 10425; 10430; 10439; 10440; 10445; 10452; 10456; 10464; 10469; 10526; 10527; 10531; 10540; 10574; 10575; 10576; 10628; 10634; 10651; 10664; 10670; 10694; 10736; 10758; 10762; 10807; 10856; 10890; 10927; 10938; 10945; 10952; 10953; 10959; 10972; 10979; 10982; 11004; 11015; 11021; 11073; 11079; 11133; 11142; 11143; 11190; 11215; 11231; 11252; 11261; 11267; 11315; 11331; 22863; 22873; 22879; 22885; 22919; 22924; 22930; 22948; 22994; 23063; 23065; 23090; 23096; 23098; 23137; 23163; 23177; 23203; 23208; 23212; 23230; 23272; 23299; 23334; 23345; 23353; 23355; 23363; 23386; 23399; 23400; 23409; 23471; 23480; 23511; 23513; 23514; 23515; 23534; 23552; 23558; 23568; 23607; 23613; 23633; 23639; 23645; 23649; 23650; 23677; 23770; 23787; 23788; 25777; 25782; 25792; 25793; 25813; 25836; 25885; 25900; 25913; 25921; 25930; 25937; 25942; 26005; 26060; 26061; 26088; 26092; 26108; 26225; 26262; 26272; 26277; 26354; 26517; 26519; 26521; 26524; 26953; 26985; 27042; 27072; 27074; 27085; 27091; 27092; 27102; 27113; 27130; 27145; 27152; 27185; 27241; 27336; 27341; 27348; 27429; 28972; 29072; 29090; 29103; 29106; 29775; 29887; 29927; 29928; 29969; 29997; 30000; 30849; 50807; 50855; 51016; 51024; 51028; 51068; 51079; 51100; 51104; 51112; 51134; 51141; 51149; 51160; 51176; 51194; 51208; 51234; 51271; 51304; 51307; 51341; 51366; 51382; 51501; 51535; 51542; 51548; 51555; 51560; 51569; 51574; 51588; 51684; 51715; 51762; 51804; 53371; 54069; 54332; 54386; 54469; 54472; 54492; 54499; 54543; 54552; 54557; 54585; 54623; 54708; 54832; 54875; 54908; 54971; 55027; 55035; 55048; 55055; 55072; 55122; 55125; 55127; 55135; 55166; 55176; 55187; 55198; 55204; 55207; 55275; 55294; 55486; 55506; 55608; 55612; 55670; 55690; 55696; 55704; 55705; 55719; 55722; 55726; 55737; 55746; 55750; 55754; 55764; 55788; 55802; 55811; 55812; 55823; 55831; 55917; 55920; 55929; 55968; 55973; 56257; 56623; 56851; 56926; 56947; 56957; 56993; 57003; 57082; 57122; 57142; 57154; 57506; 57539; 57545; 57554; 57602; 57707; 57728; 57787; 58477; 58480; 58489; 59283; 59286; 60559; 64083; 64089; 64112; 64121; 64714; 64747; 64770; 64771; 64901; 65018; 65057; 65125; 65992; 66000; 78996; 79035; 79147; 79158; 79567; 79568; 79600; 79648; 79659; 79711; 79720; 79778; 79809; 79867; 79902; 79989; 80124; 80149; 80208; 80273; 80279; 80351; 81573; 81603; 81610; 81788; 81831; 81926; 83452; 83538; 83548; 83666; 83667; 83752; 83860; 83943; 84033; 84100; 84131; 84134; 84154; 84220; 84233; 84250; 84268; 84313; 84314; 84315; 84376; 84445; 84515; 84572; 84662; 84687; 84709; 84823; 84897; 85377; 88455; 89781; 89853; 90196; 90410; 90580; 90637; 90678; 91272; 91782; 91949; 92482; 92609; 93082; 93343; 93380; 93974; 94026; 94103; 112770; 112869; 112936; 114882; 117177; 118424; 121504; 128866; 129401; 129685; 130617; 130916; 131118; 131474; 133022; 134266; 137492; 137886; 140823; 143678; 143684; 144165; 144577; 146057; 151636; 152485; 152559; 152877; 155382; 157570; 160140; 163590; 165257; 166614; 196294; 199221; 199223; 199953; 200558; 200576; 200894; 221079; 221322; 221496; 222229; 225689; 245711; 253714; 253725; 254394; 255919; 261734; 283489; 283514; 283820; 284361; 285331; 285521; 286077; 317662; 337867; 340061; 345611; 347517; 375056; 375323; 387680; 389541; 389941; 390790; 392509; 400916; 401024; 402569; 408050; 441478; 503542; 727851; 728489; 100101267; 100129583; 100287932; 100507582	25; 102; 103; 207; 287; 351; 403; 439; 545; 546; 550; 580; 581; 583; 585; 602; 617; 636; 637; 652; 665; 675; 701; 705; 706; 754; 811; 819; 867; 868; 908; 950; 975; 1020; 1025; 1026; 1058; 1191; 1363; 1386; 1387; 1408; 1432; 1453; 1459; 1654; 1660; 1739; 1742; 1812; 1855; 1861; 1871; 1994; 2033; 2064; 2066; 2316; 2475; 2516; 2580; 2622; 2633; 2634; 2665; 2737; 2752; 2804; 2931; 2932; 3009; 3012; 3014; 3068; 3192; 3265; 3309; 3329; 3638; 3716; 3717; 3728; 3837; 3839; 3840; 3841; 3843; 3916; 3920; 3998; 4000; 4001; 4088; 4121; 4130; 4137; 4140; 4193; 4248; 4281; 4289; 4436; 4478; 4580; 4591; 4683; 4734; 4763; 4775; 4796; 4836; 4851; 4884; 4931; 5018; 5058; 5108; 5189; 5190; 5192; 5193; 5194; 5195; 5241; 5295; 5300; 5347; 5371; 5469; 5514; 5530; 5562; 5566; 5569; 5580; 5590; 5599; 5663; 5830; 5867; 5870; 5880; 5884; 5885; 5898; 5903; 5905; 5906; 5910; 5925; 5962; 6046; 6047; 6094; 6262; 6272; 6396; 6449; 6491; 6608; 6612; 6653; 6672; 6714; 6720; 6721; 6734; 6741; 6788; 6789; 6790; 6794; 6934; 6950; 7016; 7037; 7040; 7128; 7157; 7158; 7175; 7189; 7203; 7249; 7275; 7289; 7297; 7332; 7415; 7422; 7485; 7486; 7494; 7507; 7514; 7518; 7520; 7534; 7798; 7805; 7874; 7917; 7957; 8027; 8239; 8266; 8314; 8363; 8473; 8504; 8546; 8658; 8678; 8692; 8729; 8733; 8829; 8841; 8878; 8882; 8934; 8943; 8970; 9049; 9113; 9135; 9146; 9179; 9184; 9212; 9218; 9254; 9258; 9409; 9475; 9500; 9512; 9530; 9531; 9555; 9631; 9636; 9648; 9656; 9670; 9688; 9695; 9697; 9727; 9735; 9742; 9765; 9776; 9804; 9818; 9851; 9857; 9868; 9883; 9903; 9919; 9927; 9972; 10039; 10055; 10059; 10075; 10134; 10139; 10155; 10204; 10210; 10245; 10254; 10312; 10328; 10413; 10430; 10439; 10445; 10452; 10456; 10469; 10526; 10527; 10540; 10574; 10628; 10634; 10651; 10664; 10736; 10762; 10807; 10856; 10890; 10927; 10938; 10945; 10952; 10953; 10959; 10972; 10979; 11004; 11015; 11021; 11073; 11079; 11133; 11142; 11190; 11215; 11231; 11252; 11267; 11331; 22863; 22873; 22879; 22924; 22930; 22994; 23063; 23090; 23096; 23098; 23137; 23163; 23177; 23203; 23230; 23272; 23345; 23355; 23363; 23386; 23399; 23400; 23471; 23480; 23511; 23513; 23514; 23515; 23534; 23552; 23558; 23568; 23607; 23613; 23633; 23639; 23645; 23649; 23770; 23787; 23788; 25777; 25782; 25792; 25836; 25900; 25921; 25930; 25942; 26005; 26060; 26088; 26092; 26108; 26225; 26262; 26272; 26277; 26517; 26519; 26521; 26524; 26953; 26985; 27042; 27072; 27092; 27130; 27145; 27152; 27185; 27336; 27341; 27429; 28972; 29072; 29090; 29775; 29927; 29928; 29969; 29997; 30000; 30849; 50807; 50855; 51016; 51024; 51028; 51079; 51104; 51112; 51134; 51160; 51208; 51271; 51304; 51307; 51366; 51542; 51548; 51588; 51684; 51715; 51762; 51804; 53371; 54069; 54332; 54472; 54492; 54557; 54708; 54832; 54875; 54908; 54971; 55035; 55048; 55055; 55072; 55122; 55125; 55127; 55135; 55166; 55187; 55198; 55207; 55275; 55294; 55608; 55670; 55690; 55704; 55719; 55722; 55726; 55737; 55746; 55754; 55764; 55812; 55823; 55917; 55929; 55968; 56257; 56926; 56957; 56993; 57003; 57082; 57142; 57554; 57602; 57707; 57728; 57787; 58489; 59283; 59286; 60559; 64083; 64112; 64121; 64747; 64770; 64771; 64901; 65018; 65057; 65125; 65992; 78996; 79035; 79147; 79158; 79567; 79659; 79720; 79778; 79809; 79902; 79989; 80124; 80149; 80208; 80279; 80351; 81610; 81788; 81831; 81926; 83666; 83667; 83752; 84131; 84154; 84313; 84376; 84445; 84515; 84572; 84823; 84897; 85377; 89781; 89853; 90580; 90637; 90678; 92609; 93082; 93343; 93380; 94103; 112770; 112869; 114882; 118424; 128866; 130617; 133022; 137492; 137886; 140823; 144165; 146057; 151636; 152485; 152559; 152877; 155382; 157570; 163590; 165257; 166614; 196294; 199953; 200558; 200576; 200894; 221079; 221322; 221496; 222229; 253714; 253725; 254394; 255919; 261734; 284361; 337867; 340061; 345611; 375056; 389541; 400916; 401024; 728489; 100101267	effectsize_down	0.0487389	-1.97087	1	FALSE	1.14738
GO_BP	GO:0019216	regulation of lipid metabolic process	GO:0080090; GO:0006629	343	229	144	20; 21; 32; 37; 133; 134; 150; 190; 207; 208; 215; 238; 335; 341; 343; 348; 427; 476; 552; 585; 653; 654; 672; 706; 718; 824; 857; 949; 950; 972; 1268; 1374; 1385; 1389; 1594; 1601; 1609; 1917; 1958; 2053; 2170; 2171; 2181; 2264; 2329; 2475; 2516; 2672; 2695; 2770; 2784; 2822; 2908; 3248; 3358; 3398; 3417; 3480; 3490; 3491; 3553; 3638; 3667; 3692; 3815; 3837; 3949; 4790; 5140; 5154; 5155; 5163; 5164; 5165; 5166; 5230; 5294; 5336; 5465; 5467; 5468; 5562; 5566; 5580; 5581; 5592; 5594; 5660; 5743; 5919; 5978; 6095; 6342; 6343; 6591; 6615; 6622; 6653; 6720; 6721; 6770; 6777; 6901; 7067; 7132; 7291; 7376; 7494; 7536; 8398; 8439; 8473; 8611; 8622; 8660; 8720; 8776; 8816; 8850; 8877; 8897; 8898; 9023; 9104; 9444; 9518; 9555; 9563; 9572; 9611; 9619; 9746; 9926; 9965; 9975; 10062; 10196; 10269; 10295; 10347; 10464; 10499; 10524; 10577; 10580; 10613; 10677; 11160; 11218; 11261; 11331; 22863; 22933; 22937; 23038; 23352; 23399; 23409; 23410; 23411; 23417; 23682; 26119; 26137; 27010; 27122; 29103; 29956; 51085; 51094; 51099; 51141; 51280; 51360; 51422; 51548; 54361; 55198; 55294; 56848; 57104; 57406; 57521; 57540; 57674; 57761; 58526; 60481; 63924; 64137; 64223; 64410; 64784; 64801; 66036; 79143; 79718; 79798; 79888; 80025; 80207; 81542; 83643; 83752; 84310; 84879; 85414; 94101; 94103; 114294; 114898; 128486; 131118; 132671; 134429; 142891; 150094; 151176; 152559; 157506; 158219; 205251; 219743; 221955; 254013; 255919; 266977; 339559; 376497	20; 21; 32; 37; 207; 208; 215; 427; 552; 585; 653; 654; 672; 706; 718; 824; 857; 949; 950; 1389; 1609; 1917; 1958; 2181; 2264; 2475; 2516; 2770; 2908; 3398; 3417; 3480; 3490; 3638; 3667; 3692; 3815; 3837; 3949; 4790; 5154; 5164; 5230; 5465; 5467; 5562; 5566; 5580; 5594; 5660; 5919; 5978; 6342; 6615; 6622; 6653; 6720; 6721; 6777; 6901; 7132; 7376; 7494; 7536; 8398; 8473; 8611; 8660; 8816; 8850; 8877; 8898; 9444; 9518; 9555; 9572; 9611; 9746; 9926; 9975; 10062; 10196; 10269; 10295; 10499; 10524; 11160; 11218; 11331; 22863; 22933; 22937; 23038; 23399; 23410; 23411; 26119; 27122; 29956; 51085; 51094; 51280; 51360; 51548; 55198; 55294; 56848; 57104; 57406; 57521; 57674; 57761; 58526; 60481; 64223; 64410; 66036; 79143; 79718; 79798; 80025; 80207; 81542; 83643; 83752; 84310; 84879; 85414; 94101; 94103; 114294; 114898; 134429; 142891; 150094; 151176; 152559; 158219; 205251; 219743; 221955; 254013; 255919; 266977	effectsize_up	0.0488239	1.97013	1	FALSE	1.08536
GO_BP	GO:0046931	pore complex assembly	GO:0065003	19	18	13	102; 572; 4301; 4928; 5027; 8087; 9688; 9972; 23165; 25909; 51248; 55706; 57122; 57142; 79792; 144100; 196527; 340348	102; 572; 4301; 9688; 9972; 23165; 25909; 51248; 55706; 57142; 79792; 196527; 340348	effectsize_down	0.048828	-1.97009	1	FALSE	1.24658
GO_BP	GO:2001257	regulation of cation channel activity	GO:0032412; GO:1904062	98	52	32	88; 287; 288; 444; 783; 784; 801; 808; 817; 857; 1193; 1520; 1756; 1906; 2257; 2332; 2631; 2859; 3064; 3208; 3688; 3784; 4318; 5311; 6324; 6717; 6769; 6786; 7114; 7341; 7871; 7881; 9001; 9446; 9456; 9465; 9472; 9722; 9992; 10681; 23704; 29979; 56704; 57158; 57190; 57338; 57620; 79026; 134145; 246329; 255057; 342667	287; 288; 444; 784; 801; 808; 817; 857; 1520; 1756; 2257; 2332; 2631; 3688; 3784; 4318; 5311; 6324; 6786; 7871; 7881; 9001; 9446; 23704; 29979; 57190; 57338; 57620; 79026; 134145; 255057; 342667	effectsize_down	0.0488313	-1.97006	1	FALSE	1.06217
GO_BP	GO:0043122	regulation of canonical NF-kappaB signal transduction	GO:1902531; GO:0007249	300	228	143	25; 142; 329; 330; 331; 387; 389; 409; 684; 834; 841; 843; 857; 972; 1147; 1491; 1540; 1653; 1665; 1893; 1894; 1896; 1902; 1906; 1910; 2149; 2150; 2316; 2319; 2597; 2697; 2950; 3065; 3123; 3162; 3315; 3551; 3553; 3611; 3654; 3656; 3661; 3956; 3965; 3987; 4049; 4050; 4055; 4215; 4615; 4792; 4793; 4795; 4919; 5071; 5170; 5187; 5336; 5494; 5495; 5536; 5581; 5587; 5607; 5966; 5970; 6095; 6275; 6284; 6376; 6398; 6574; 6772; 6774; 6885; 7037; 7040; 7049; 7088; 7098; 7105; 7114; 7128; 7132; 7185; 7187; 7188; 7189; 7334; 7422; 7474; 7706; 8454; 8517; 8717; 8737; 8743; 8767; 8772; 8780; 8795; 8837; 8878; 8904; 8915; 8945; 9093; 9100; 9188; 9218; 9314; 9516; 9572; 9618; 9641; 9966; 9978; 10010; 10075; 10133; 10211; 10318; 10342; 10392; 10475; 10616; 10725; 10758; 10769; 10771; 10783; 10868; 10913; 11040; 11213; 11214; 23005; 23118; 23291; 23376; 23390; 23411; 23476; 24138; 26057; 27032; 28511; 28512; 28952; 29110; 29775; 51026; 51135; 51246; 51523; 51704; 54386; 54469; 54503; 54602; 54862; 55072; 55223; 55367; 55504; 55765; 56658; 56674; 56829; 56848; 56957; 57153; 57162; 57449; 57506; 57708; 58509; 64116; 64127; 64170; 64343; 64581; 65018; 79092; 79155; 79594; 79671; 79753; 79931; 79971; 80149; 80216; 80762; 80833; 81603; 81858; 84270; 84292; 84336; 84433; 84962; 85363; 92140; 92610; 113277; 114609; 114769; 124583; 134728; 140885; 142678; 147138; 147699; 148022; 153090; 170506; 171389; 171392; 222068; 222643; 257397; 286343; 286827; 345611; 347734; 497661; 541468; 653519	25; 329; 330; 331; 387; 389; 409; 841; 857; 1147; 1540; 1665; 1893; 1902; 2149; 2150; 2316; 2319; 2597; 2697; 2950; 3162; 3315; 3654; 3656; 3661; 3956; 3987; 4055; 4215; 4615; 4793; 4795; 4919; 5170; 5187; 5494; 5495; 5536; 5970; 6275; 6284; 6398; 6574; 6772; 6885; 7037; 7040; 7049; 7098; 7128; 7132; 7185; 7188; 7189; 7422; 7474; 7706; 8517; 8717; 8737; 8743; 8837; 8878; 8904; 8945; 9093; 9100; 9218; 9572; 9618; 9641; 9966; 10075; 10211; 10318; 10392; 10475; 10616; 10725; 10769; 10771; 10868; 10913; 11040; 11213; 11214; 23005; 23118; 23376; 23390; 23411; 23476; 26057; 27032; 28511; 28952; 29775; 51135; 51246; 54503; 54602; 54862; 55072; 55223; 55367; 55504; 56829; 56848; 56957; 57153; 57162; 57708; 58509; 64116; 64581; 65018; 79155; 79594; 79671; 79753; 80149; 80216; 80762; 81858; 84270; 84292; 84336; 84433; 85363; 92140; 113277; 124583; 134728; 140885; 142678; 147138; 148022; 153090; 170506; 257397; 345611; 347734	effectsize_up	0.0488551	1.96985	1	FALSE	1.08255
GO_BP	GO:0006998	nuclear envelope organization	GO:0061024; GO:0006997; GO:0010256	58	50	37	545; 983; 1104; 1639; 1674; 1760; 1861; 2010; 4000; 4001; 5048; 5119; 5347; 5578; 6683; 7329; 7443; 8815; 9525; 9631; 9688; 10269; 10783; 22933; 23141; 23175; 23306; 23399; 25978; 26092; 26993; 27243; 27348; 51510; 51652; 55968; 57097; 79188; 79643; 80346; 84823; 91782; 92421; 128866; 137886; 148362; 165324; 199953; 221035; 221496	545; 1104; 1639; 1760; 1861; 2010; 4000; 4001; 5048; 5119; 5347; 5578; 6683; 7329; 8815; 9525; 9631; 9688; 10269; 22933; 23175; 23306; 23399; 26092; 26993; 27243; 55968; 79643; 80346; 84823; 92421; 128866; 137886; 148362; 165324; 199953; 221496	effectsize_up	0.0488649	1.96977	1	FALSE	1.27726
GO_BP	GO:0021987	cerebral cortex development	GO:0048856; GO:0021543	130	107	67	387; 471; 581; 583; 585; 664; 1000; 1020; 1281; 1398; 1399; 1459; 1499; 1600; 1956; 2016; 2018; 2290; 2316; 2353; 2618; 2737; 2932; 3014; 3091; 3362; 3912; 4192; 4204; 4677; 4763; 5048; 5079; 5080; 5194; 5454; 5663; 5802; 5830; 6091; 6434; 6513; 6608; 6715; 6867; 7054; 7101; 7248; 7280; 7531; 7804; 7846; 8195; 8320; 8648; 8851; 8941; 9289; 9353; 9355; 9928; 10460; 10579; 22903; 22911; 23028; 23224; 23236; 23353; 23380; 25777; 26047; 26153; 26468; 27185; 30837; 50937; 54407; 54820; 55122; 55695; 55766; 57142; 57178; 63950; 64398; 79143; 79633; 79648; 81565; 83696; 84687; 84709; 84750; 85458; 89927; 93986; 114327; 153090; 153241; 200933; 259266; 266727; 284403; 317762; 347733; 653464	387; 581; 583; 585; 664; 1000; 1020; 1281; 1398; 1399; 1459; 1499; 1956; 2316; 2353; 2737; 2932; 3014; 3912; 4192; 4677; 4763; 5048; 5079; 5194; 5663; 5830; 6091; 6513; 6608; 6867; 7248; 7280; 7846; 8195; 8648; 9928; 10460; 10579; 22903; 23028; 23224; 23236; 25777; 26468; 27185; 54407; 54820; 55122; 55695; 55766; 57142; 64398; 79143; 79633; 83696; 84750; 85458; 93986; 114327; 153090; 153241; 200933; 259266; 266727; 284403; 347733	effectsize_down	0.0489216	-1.96927	1	FALSE	1.08078
GO_BP	GO:0019082	viral protein processing	GO:0016032; GO:0019080	32	31	27	821; 1452; 2530; 2589; 2931; 2932; 3276; 4124; 4245; 4249; 5045; 6480; 6482; 6483; 6484; 6487; 7841; 10610; 11253; 11282; 11320; 25834; 27090; 28972; 54956; 55741; 60559; 83666; 84875; 256435; 111089941	821; 1452; 2530; 2589; 2931; 2932; 3276; 4124; 4245; 4249; 5045; 6480; 6482; 6483; 6484; 6487; 7841; 11253; 11282; 11320; 27090; 28972; 55741; 60559; 83666; 84875; 111089941	effectsize_up	0.048981	1.96876	1	FALSE	1.50331
GO_BP	GO:0033631	cell-cell adhesion mediated by integrin	GO:0033627; GO:0098609	18	14	9	100; 1803; 3676; 3688; 5420; 7412; 8613; 8631; 8754; 9780; 23075; 65125; 83706; 255743	100; 3676; 3688; 5420; 8754; 9780; 23075; 65125; 255743	effectsize_down	0.0491095	-1.96764	1	FALSE	1.10959
GO_BP	GO:0071214	cellular response to abiotic stimulus	GO:0009628; GO:0104004	344	260	181	41; 142; 159; 208; 231; 355; 358; 388; 468; 472; 476; 545; 552; 572; 580; 581; 598; 611; 641; 654; 664; 672; 675; 677; 706; 811; 834; 835; 836; 841; 842; 943; 993; 1026; 1111; 1265; 1277; 1387; 1407; 1408; 1410; 1432; 1605; 1642; 1643; 1647; 1654; 1894; 1936; 1956; 1958; 1965; 2002; 2022; 2033; 2067; 2072; 2203; 2247; 2475; 2547; 2625; 2697; 2729; 2767; 2822; 2868; 2885; 3014; 3208; 3265; 3297; 3364; 3373; 3428; 3480; 3553; 3659; 3673; 3775; 3777; 3954; 3981; 4055; 4157; 4193; 4214; 4239; 4311; 4313; 4318; 4609; 4615; 4638; 4734; 4790; 4814; 4836; 4869; 5064; 5111; 5138; 5269; 5290; 5295; 5311; 5339; 5424; 5429; 5481; 5580; 5595; 5599; 5600; 5603; 5724; 5728; 5734; 5743; 5796; 5810; 5883; 5888; 5971; 5978; 6011; 6326; 6337; 6339; 6416; 6422; 6494; 6513; 6517; 6548; 6591; 6609; 6794; 6872; 7040; 7098; 7132; 7157; 7158; 7442; 7481; 7486; 7507; 7508; 7520; 7528; 8111; 8372; 8450; 8451; 8531; 8692; 8738; 8772; 8787; 8795; 8797; 8915; 9020; 9181; 9212; 9397; 9531; 9575; 9577; 9683; 9780; 9943; 9958; 9978; 9990; 9994; 10010; 10269; 10276; 10367; 10413; 10635; 10681; 10714; 10725; 10746; 10856; 11011; 11200; 11261; 22861; 22890; 22927; 23028; 23230; 23411; 23514; 23596; 25836; 25896; 25963; 26012; 26056; 26155; 26272; 27063; 27113; 27347; 50848; 51426; 51701; 51719; 51776; 54407; 54617; 54929; 55031; 55144; 55294; 55693; 55766; 55872; 56339; 57192; 57521; 57646; 63895; 63979; 64223; 64710; 65125; 65267; 79073; 79085; 79823; 79913; 80131; 80303; 83959; 84236; 84329; 85453; 85456; 90427; 92815; 114548; 118471; 122622; 123041; 136319; 138162; 144715; 150678; 163859; 170506; 375757; 404672; 440275; 441027	159; 208; 231; 388; 468; 472; 545; 552; 572; 580; 581; 598; 641; 654; 664; 672; 675; 706; 811; 835; 841; 842; 1026; 1111; 1265; 1387; 1407; 1408; 1432; 1642; 1643; 1654; 1936; 1956; 1958; 2002; 2022; 2033; 2067; 2072; 2475; 2625; 2697; 2729; 2767; 3014; 3265; 3297; 3364; 3480; 3659; 3673; 3954; 3981; 4055; 4157; 4193; 4214; 4311; 4313; 4318; 4609; 4615; 4638; 4734; 4790; 4814; 4836; 5064; 5111; 5138; 5269; 5290; 5295; 5311; 5339; 5424; 5580; 5595; 5599; 5600; 5728; 5796; 5883; 5971; 5978; 6326; 6339; 6416; 6422; 6494; 6513; 6548; 6609; 6794; 6872; 7040; 7098; 7132; 7157; 7158; 7486; 7507; 7520; 7528; 8372; 8450; 8451; 8692; 8738; 8787; 9020; 9181; 9212; 9531; 9577; 9683; 9780; 9943; 9990; 9994; 10269; 10276; 10413; 10714; 10725; 10746; 10856; 11011; 22861; 22890; 23028; 23230; 23411; 23514; 23596; 25836; 25896; 25963; 26012; 26056; 26155; 26272; 27347; 51426; 51701; 51719; 54407; 54617; 54929; 55031; 55144; 55294; 55766; 57192; 57521; 57646; 63895; 63979; 64223; 64710; 65125; 65267; 79085; 79823; 79913; 80131; 83959; 84236; 85453; 85456; 90427; 92815; 122622; 136319; 138162; 150678; 170506; 375757; 440275; 441027	effectsize_down	0.0491942	-1.9669	1	FALSE	1.20158
GO_BP	GO:0104004	cellular response to environmental stimulus	GO:0051716	344	260	181	41; 142; 159; 208; 231; 355; 358; 388; 468; 472; 476; 545; 552; 572; 580; 581; 598; 611; 641; 654; 664; 672; 675; 677; 706; 811; 834; 835; 836; 841; 842; 943; 993; 1026; 1111; 1265; 1277; 1387; 1407; 1408; 1410; 1432; 1605; 1642; 1643; 1647; 1654; 1894; 1936; 1956; 1958; 1965; 2002; 2022; 2033; 2067; 2072; 2203; 2247; 2475; 2547; 2625; 2697; 2729; 2767; 2822; 2868; 2885; 3014; 3208; 3265; 3297; 3364; 3373; 3428; 3480; 3553; 3659; 3673; 3775; 3777; 3954; 3981; 4055; 4157; 4193; 4214; 4239; 4311; 4313; 4318; 4609; 4615; 4638; 4734; 4790; 4814; 4836; 4869; 5064; 5111; 5138; 5269; 5290; 5295; 5311; 5339; 5424; 5429; 5481; 5580; 5595; 5599; 5600; 5603; 5724; 5728; 5734; 5743; 5796; 5810; 5883; 5888; 5971; 5978; 6011; 6326; 6337; 6339; 6416; 6422; 6494; 6513; 6517; 6548; 6591; 6609; 6794; 6872; 7040; 7098; 7132; 7157; 7158; 7442; 7481; 7486; 7507; 7508; 7520; 7528; 8111; 8372; 8450; 8451; 8531; 8692; 8738; 8772; 8787; 8795; 8797; 8915; 9020; 9181; 9212; 9397; 9531; 9575; 9577; 9683; 9780; 9943; 9958; 9978; 9990; 9994; 10010; 10269; 10276; 10367; 10413; 10635; 10681; 10714; 10725; 10746; 10856; 11011; 11200; 11261; 22861; 22890; 22927; 23028; 23230; 23411; 23514; 23596; 25836; 25896; 25963; 26012; 26056; 26155; 26272; 27063; 27113; 27347; 50848; 51426; 51701; 51719; 51776; 54407; 54617; 54929; 55031; 55144; 55294; 55693; 55766; 55872; 56339; 57192; 57521; 57646; 63895; 63979; 64223; 64710; 65125; 65267; 79073; 79085; 79823; 79913; 80131; 80303; 83959; 84236; 84329; 85453; 85456; 90427; 92815; 114548; 118471; 122622; 123041; 136319; 138162; 144715; 150678; 163859; 170506; 375757; 404672; 440275; 441027	159; 208; 231; 388; 468; 472; 545; 552; 572; 580; 581; 598; 641; 654; 664; 672; 675; 706; 811; 835; 841; 842; 1026; 1111; 1265; 1387; 1407; 1408; 1432; 1642; 1643; 1654; 1936; 1956; 1958; 2002; 2022; 2033; 2067; 2072; 2475; 2625; 2697; 2729; 2767; 3014; 3265; 3297; 3364; 3480; 3659; 3673; 3954; 3981; 4055; 4157; 4193; 4214; 4311; 4313; 4318; 4609; 4615; 4638; 4734; 4790; 4814; 4836; 5064; 5111; 5138; 5269; 5290; 5295; 5311; 5339; 5424; 5580; 5595; 5599; 5600; 5728; 5796; 5883; 5971; 5978; 6326; 6339; 6416; 6422; 6494; 6513; 6548; 6609; 6794; 6872; 7040; 7098; 7132; 7157; 7158; 7486; 7507; 7520; 7528; 8372; 8450; 8451; 8692; 8738; 8787; 9020; 9181; 9212; 9531; 9577; 9683; 9780; 9943; 9990; 9994; 10269; 10276; 10413; 10714; 10725; 10746; 10856; 11011; 22861; 22890; 23028; 23230; 23411; 23514; 23596; 25836; 25896; 25963; 26012; 26056; 26155; 26272; 27347; 51426; 51701; 51719; 54407; 54617; 54929; 55031; 55144; 55294; 55766; 57192; 57521; 57646; 63895; 63979; 64223; 64710; 65125; 65267; 79085; 79823; 79913; 80131; 83959; 84236; 85453; 85456; 90427; 92815; 122622; 136319; 138162; 150678; 170506; 375757; 440275; 441027	effectsize_down	0.0491942	-1.9669	1	FALSE	1.20158
GO_BP	GO:0034976	response to endoplasmic reticulum stress	GO:0033554	283	233	167	25; 207; 208; 267; 317; 351; 467; 468; 487; 488; 489; 550; 581; 595; 596; 598; 666; 746; 811; 821; 837; 857; 1047; 1051; 1191; 1388; 1491; 1649; 1654; 1861; 1965; 2081; 2923; 2932; 3300; 3303; 3309; 3576; 3708; 3725; 3764; 4082; 4102; 4121; 4189; 4217; 4287; 4690; 4780; 4976; 5034; 5071; 5295; 5366; 5371; 5516; 5610; 5611; 5706; 5770; 5771; 5923; 5924; 6048; 6400; 6449; 7009; 7057; 7060; 7157; 7184; 7327; 7353; 7376; 7415; 7466; 7494; 7706; 7873; 7917; 7993; 8440; 8614; 8720; 8795; 8893; 8975; 9024; 9097; 9131; 9217; 9354; 9451; 9601; 9616; 9695; 9709; 9919; 10000; 10018; 10062; 10087; 10130; 10134; 10211; 10277; 10299; 10347; 10392; 10399; 10488; 10525; 10595; 10613; 10869; 10905; 10952; 10955; 10959; 10961; 10987; 11124; 11153; 11160; 11236; 11253; 11315; 22926; 23071; 23190; 23197; 23376; 23392; 23411; 23645; 23753; 26003; 26232; 26270; 26471; 26608; 27113; 27125; 27230; 29761; 29978; 29979; 29982; 30001; 51009; 51035; 51060; 51283; 51360; 51439; 51465; 51569; 51776; 54431; 54499; 54788; 54870; 54956; 55139; 55161; 55210; 55298; 55666; 55741; 55757; 55829; 56886; 56965; 57003; 57134; 57333; 57414; 57761; 58487; 58515; 64127; 64224; 64714; 64764; 65992; 79029; 79089; 79094; 79668; 79738; 79871; 79956; 80020; 80267; 80279; 80700; 81502; 81542; 83590; 83667; 83734; 84216; 84236; 84447; 84899; 84900; 90993; 91147; 91304; 91319; 91445; 92305; 93611; 112869; 115290; 116496; 118424; 126433; 153090; 153222; 153657; 153830; 160418; 165324; 192683; 201595; 258010; 285533; 337867; 342897; 378884; 440275; 111089941	25; 207; 208; 267; 317; 351; 467; 468; 488; 489; 550; 581; 598; 666; 746; 811; 821; 857; 1051; 1191; 1388; 1654; 1861; 2923; 2932; 3300; 3303; 3309; 3576; 3725; 4082; 4121; 4217; 4287; 4690; 4780; 4976; 5034; 5295; 5371; 5610; 5611; 5771; 6048; 6400; 6449; 7057; 7157; 7184; 7327; 7376; 7415; 7466; 7494; 7706; 7917; 7993; 8614; 8893; 9024; 9097; 9354; 9695; 9919; 10000; 10018; 10062; 10087; 10130; 10134; 10211; 10277; 10299; 10392; 10399; 10488; 10595; 10869; 10905; 10952; 10955; 10959; 10961; 10987; 11124; 11160; 11236; 11253; 22926; 23071; 23190; 23197; 23376; 23392; 23411; 23645; 23753; 26003; 26232; 26270; 26471; 26608; 27125; 29761; 29978; 29979; 29982; 30001; 51035; 51060; 51283; 51360; 51439; 51465; 54431; 54788; 54870; 55139; 55161; 55210; 55298; 55666; 55741; 55757; 55829; 56886; 57003; 57333; 57414; 57761; 58487; 64764; 65992; 79089; 79094; 79738; 79871; 79956; 80267; 80279; 80700; 81502; 81542; 83590; 83667; 84236; 84447; 84899; 90993; 91147; 91304; 91445; 92305; 93611; 112869; 116496; 118424; 153090; 153222; 153830; 160418; 165324; 192683; 201595; 337867; 440275; 111089941	effectsize_up	0.0492071	1.96679	1	FALSE	1.23711
GO_BP	GO:0035313	wound healing, spreading of epidermal cells	GO:0044319	27	19	12	1289; 1839; 2475; 3685; 3688; 3693; 4488; 5728; 6239; 6868; 7476; 10979; 23122; 23332; 55612; 83478; 84962; 90102; 401720	1839; 2475; 3685; 3688; 3693; 4488; 5728; 6868; 10979; 23122; 23332; 90102	effectsize_down	0.0492465	-1.96645	1	FALSE	1.09012
GO_BP	GO:0090085	regulation of protein deubiquitination	GO:1903320; GO:0016579	11	11	8	3300; 6737; 7415; 10010; 10318; 11315; 29997; 51035; 54726; 80149; 83737	3300; 6737; 7415; 10318; 29997; 51035; 54726; 80149	effectsize_up	0.0495082	1.96419	1	FALSE	1.25529
GO_BP	GO:1905897	regulation of response to endoplasmic reticulum stress	GO:0080135; GO:0034976	92	76	57	207; 208; 351; 581; 598; 666; 857; 1191; 1388; 2081; 3303; 3309; 4102; 4189; 4287; 4690; 4780; 4976; 5071; 5295; 5366; 5770; 5771; 6449; 7009; 7376; 7466; 7494; 7873; 7917; 8440; 8975; 9097; 9451; 9709; 10000; 10018; 10062; 10134; 10347; 10399; 10488; 10525; 10869; 10955; 10961; 10987; 11153; 11315; 22926; 23376; 23411; 23645; 26471; 27113; 29761; 29978; 29979; 51035; 51060; 51283; 51360; 55161; 55210; 55829; 65992; 81542; 84447; 84900; 90993; 91304; 91445; 153090; 153222; 165324; 258010	207; 208; 351; 581; 598; 666; 857; 1191; 1388; 3303; 3309; 4287; 4690; 4780; 4976; 5295; 5771; 6449; 7376; 7466; 7494; 7917; 9097; 10000; 10018; 10062; 10134; 10399; 10488; 10869; 10955; 10961; 10987; 22926; 23376; 23411; 23645; 26471; 29761; 29978; 29979; 51035; 51060; 51283; 51360; 55161; 55210; 55829; 65992; 81542; 84447; 90993; 91304; 91445; 153090; 153222; 165324	effectsize_up	0.0497427	1.96217	1	FALSE	1.29452
GO_BP	GO:0031645	negative regulation of nervous system process	GO:0031644; GO:0051241; GO:0050877	17	12	5	552; 1075; 2741; 2859; 4856; 8898; 9451; 9896; 23175; 27242; 58494; 255061	552; 1075; 8898; 23175; 27242	effectsize_down	0.0497803	-1.96185	1	FALSE	0.719178
GO_BP	GO:0006739	NADP metabolic process	GO:0006163; GO:0046496	46	36	27	32; 1728; 2232; 2475; 2539; 2645; 3417; 3418; 4199; 4200; 5091; 5226; 5634; 6120; 6888; 7086; 7157; 8514; 9563; 22934; 23530; 25796; 25819; 25824; 25961; 27035; 51071; 51181; 57103; 57521; 64223; 65220; 83594; 133686; 160428; 200035	32; 1728; 2232; 2475; 2539; 3417; 3418; 4199; 5091; 5226; 5634; 6120; 6888; 7086; 7157; 8514; 23530; 25796; 25819; 25824; 51071; 51181; 57521; 64223; 65220; 133686; 200035	effectsize_up	0.0497884	1.96178	1	FALSE	1.29452
GO_BP	GO:1903749	positive regulation of establishment of protein localization to mitochondrion	GO:1903747; GO:1904951; GO:0072655	37	34	23	1459; 2931; 3305; 4836; 5562; 5599; 5880; 6721; 7323; 7332; 7855; 8314; 9520; 9776; 9868; 10055; 10075; 10425; 22885; 27113; 27429; 51100; 54543; 55072; 55294; 55811; 55823; 57602; 58480; 59286; 65018; 79778; 89781; 118424	1459; 2931; 4836; 5562; 5599; 5880; 6721; 7332; 8314; 9776; 9868; 10055; 10075; 27429; 55072; 55294; 55823; 57602; 59286; 65018; 79778; 89781; 118424	effectsize_up	0.049826	1.96145	1	FALSE	1.16761
GO_BP	GO:0006000	fructose metabolic process	GO:0019318	14	10	8	226; 231; 2203; 3795; 5208; 5209; 5210; 6652; 8789; 26007	226; 231; 3795; 5208; 5209; 5210; 8789; 26007	effectsize_up	0.0499034	1.96079	1	FALSE	1.38082
GO_BP	GO:0048644	muscle organ morphogenesis	GO:0009887; GO:0007517	81	53	35	104; 657; 1281; 1301; 1832; 1901; 2022; 2296; 2303; 2535; 3084; 3516; 3670; 3976; 4089; 4092; 4633; 4638; 4851; 5318; 5469; 6262; 6474; 6899; 6939; 7040; 7042; 7046; 7049; 7134; 7137; 7168; 8321; 8557; 8928; 9241; 23414; 23493; 27063; 27230; 29895; 30008; 54567; 54583; 55636; 57057; 57493; 79810; 84159; 85366; 145258; 161882; 219537	657; 1281; 1301; 1832; 2022; 2303; 2535; 3516; 3670; 3976; 4089; 4638; 4851; 5469; 6262; 6474; 6899; 6939; 7040; 7042; 7046; 7049; 7168; 8321; 8557; 9241; 23414; 54567; 54583; 55636; 57493; 84159; 85366; 145258; 161882	effectsize_down	0.0500308	-1.9597	1	FALSE	1.13983
GO_BP	GO:0002696	positive regulation of leukocyte activation	GO:0002684; GO:0002694; GO:0050867; GO:0045321	372	240	162	25; 27; 60; 86; 100; 101; 177; 207; 301; 387; 558; 572; 596; 604; 648; 683; 857; 861; 864; 865; 961; 970; 972; 975; 1026; 1050; 1075; 1326; 1445; 1540; 1604; 1725; 1803; 1947; 1948; 1949; 2033; 2048; 2309; 2319; 2475; 2534; 2547; 2621; 2625; 2736; 2737; 3105; 3108; 3109; 3113; 3115; 3119; 3123; 3133; 3135; 3142; 3146; 3280; 3329; 3481; 3485; 3549; 3553; 3561; 3566; 3569; 3572; 3574; 3575; 3594; 3600; 3601; 3603; 3707; 3717; 3735; 3929; 3932; 3956; 3965; 4067; 4179; 4192; 4208; 4254; 4292; 4323; 4436; 4615; 4690; 4773; 4860; 4976; 5170; 5290; 5321; 5395; 5530; 5562; 5590; 5591; 5618; 5777; 5781; 5819; 5896; 5914; 6046; 6188; 6347; 6461; 6469; 6541; 6595; 6597; 6598; 6599; 6602; 6603; 6604; 6605; 6659; 6688; 6714; 6777; 6778; 6869; 6929; 7037; 7040; 7048; 7057; 7158; 7189; 7292; 7297; 7409; 7412; 7468; 7474; 7480; 7494; 7525; 7532; 7784; 8013; 8289; 8440; 8546; 8660; 8744; 8764; 8767; 8772; 8876; 8915; 8943; 9092; 9093; 9308; 9580; 9655; 9760; 10125; 10148; 10385; 10451; 10459; 10524; 10673; 10808; 11126; 11151; 11221; 22890; 22976; 23149; 23308; 23476; 27177; 29117; 29126; 30011; 50943; 51043; 51111; 51176; 51561; 51571; 54537; 55122; 55183; 55193; 55274; 55626; 55795; 56848; 56941; 57162; 57178; 57181; 57492; 57678; 58515; 63925; 64109; 64127; 64332; 64410; 64581; 64926; 65992; 79155; 79576; 79915; 80380; 80381; 81545; 81704; 84433; 84787; 84807; 84861; 84868; 89780; 114548; 114609; 115650; 118460; 140885; 146850; 148022; 149840; 196528; 259307; 283234; 284467; 345611; 100133941	25; 27; 60; 86; 100; 101; 207; 387; 558; 572; 857; 864; 865; 961; 970; 975; 1026; 1050; 1075; 1326; 1445; 1540; 1725; 1947; 1948; 1949; 2033; 2048; 2309; 2319; 2475; 2625; 2736; 2737; 3105; 3115; 3133; 3142; 3280; 3329; 3481; 3485; 3549; 3566; 3569; 3572; 3574; 3575; 3594; 3601; 3717; 3932; 3956; 4067; 4179; 4192; 4254; 4323; 4436; 4615; 4690; 4773; 4860; 4976; 5170; 5290; 5530; 5562; 5590; 5591; 5618; 5777; 5781; 5819; 5914; 6046; 6188; 6595; 6598; 6599; 6602; 6603; 6604; 6605; 6659; 6714; 6777; 6778; 6929; 7037; 7040; 7048; 7057; 7158; 7189; 7297; 7409; 7474; 7494; 7525; 7784; 8013; 8289; 8546; 8660; 8744; 8943; 9092; 9093; 9580; 9655; 9760; 10125; 10148; 10451; 10459; 10524; 11151; 11221; 22890; 22976; 23149; 23476; 29117; 30011; 51043; 51111; 51571; 54537; 55122; 55183; 55193; 55274; 55626; 56848; 56941; 57162; 57181; 57492; 57678; 63925; 64109; 64410; 64581; 65992; 79155; 79576; 79915; 80381; 81545; 84433; 84787; 84807; 89780; 140885; 148022; 149840; 196528; 259307; 283234; 345611; 100133941	effectsize_up	0.0500482	1.95955	1	FALSE	1.16507
GO_BP	GO:0090232	positive regulation of spindle checkpoint	GO:0090231; GO:1901978; GO:0031577	13	12	7	332; 3619; 4085; 7175; 7517; 8379; 9212; 10403; 51143; 55143; 55795; 57082	332; 3619; 7175; 8379; 9212; 55143; 57082	effectsize_up	0.0501194	1.95894	1	FALSE	1.00685
GO_BP	GO:0009581	detection of external stimulus	GO:0009605; GO:0051606	145	76	43	24; 134; 611; 1000; 1040; 1301; 1312; 1499; 2047; 2063; 2235; 2294; 2534; 2767; 2776; 2792; 2868; 2898; 3673; 3728; 3784; 3815; 4836; 4914; 4923; 5270; 5310; 5311; 5747; 5957; 5978; 6011; 6094; 6387; 6785; 7222; 7439; 7442; 7852; 8195; 8557; 9311; 9397; 9600; 9780; 11190; 11280; 22911; 23349; 23596; 23621; 25861; 25963; 27039; 27185; 51761; 55107; 57053; 59335; 63895; 63982; 79823; 79955; 83862; 84059; 92840; 93589; 114780; 117531; 117532; 123041; 255061; 285331; 346007; 388531; 494513	1000; 1040; 1301; 1312; 1499; 2063; 2767; 2792; 2898; 3673; 3728; 3784; 3815; 4836; 4914; 4923; 5270; 5310; 5311; 5747; 5978; 6094; 6785; 7222; 8195; 8557; 9311; 9600; 9780; 11190; 23349; 23596; 23621; 25861; 25963; 27185; 63895; 63982; 79823; 83862; 92840; 346007; 494513	effectsize_down	0.050171	-1.9585	1	FALSE	0.976568
GO_BP	GO:0141060	disruption of anatomical structure in another organism	GO:0044419	122	34	24	566; 730; 1457; 2150; 2597; 2633; 2634; 2635; 2919; 2920; 2921; 3004; 3151; 3576; 3958; 4277; 4589; 4615; 4814; 4879; 6156; 6223; 6372; 6387; 7874; 8542; 8970; 11334; 27433; 55876; 85236; 140823; 171389; 100507436	730; 2150; 2597; 2633; 2634; 2635; 2919; 2920; 2921; 3004; 3576; 4277; 4589; 4615; 4814; 4879; 6156; 6223; 7874; 8970; 11334; 27433; 85236; 140823	effectsize_up	0.0501885	1.95835	1	FALSE	1.21837
GO_BP	GO:0009304	tRNA transcription	GO:0006351; GO:0006399	12	12	8	661; 2972; 2975; 2976; 5434; 5435; 5441; 9328; 9329; 9330; 11128; 112495	661; 2972; 2976; 5434; 5441; 9328; 9329; 9330	effectsize_up	0.0502146	1.95813	1	FALSE	1.15068
GO_BP	GO:0071732	cellular response to nitric oxide	GO:0071731; GO:1901701; GO:1902170	17	12	6	358; 498; 890; 1398; 2308; 2983; 3184; 4548; 5770; 8837; 9131; 140628	1398; 2308; 2983; 4548; 8837; 140628	effectsize_down	0.0502171	-1.95811	1	FALSE	0.863014
GO_BP	GO:1905144	response to acetylcholine	GO:1901698; GO:1901700	51	31	18	43; 156; 493; 706; 1131; 1132; 1136; 1138; 1139; 1140; 1143; 1145; 1399; 2767; 2769; 2771; 2776; 2782; 3708; 4061; 4062; 6001; 8000; 8851; 9215; 9475; 11255; 23236; 66004; 116372; 375790	43; 156; 493; 706; 1131; 1132; 1140; 1399; 2767; 2769; 2771; 4061; 8000; 9475; 23236; 66004; 116372; 375790	effectsize_up	0.0502584	1.95776	1	FALSE	1.00221
GO_BP	GO:0000302	response to reactive oxygen species	GO:0006979; GO:1901700	201	157	114	25; 348; 358; 374; 388; 472; 538; 558; 596; 655; 664; 824; 836; 847; 983; 1263; 1277; 1291; 1398; 1410; 1545; 1719; 1728; 1894; 1906; 2021; 2074; 2081; 2146; 2176; 2185; 2241; 2281; 2309; 2353; 2395; 2534; 2643; 2861; 2876; 2950; 3039; 3066; 3091; 3162; 3297; 3373; 3569; 4137; 4151; 4193; 4217; 4233; 4313; 4358; 4540; 4541; 4602; 4780; 4921; 4968; 5052; 5074; 5111; 5156; 5164; 5192; 5193; 5194; 5195; 5311; 5516; 5562; 5580; 5598; 5599; 5601; 5603; 5796; 5798; 5828; 5829; 5830; 5970; 6188; 6382; 6416; 6546; 6647; 6714; 6772; 6778; 6869; 7128; 7155; 7168; 7226; 7295; 7337; 7351; 7352; 7356; 7703; 8061; 8678; 8692; 8737; 8754; 8877; 9131; 9283; 9973; 10013; 10060; 10068; 10105; 10131; 10276; 10365; 10399; 10494; 10516; 10587; 10628; 10645; 10935; 11179; 11235; 11315; 23064; 23135; 23411; 25824; 27086; 27244; 51022; 51157; 51526; 54936; 55139; 55270; 55512; 57332; 59338; 65018; 80310; 80312; 83667; 84557; 91298; 116988; 133522; 140628; 140823; 140885; 375748; 494513	25; 374; 388; 472; 538; 558; 655; 664; 824; 847; 1263; 1291; 1398; 1545; 1719; 1728; 2021; 2074; 2241; 2309; 2353; 2876; 2950; 3162; 3297; 3569; 4137; 4193; 4217; 4233; 4313; 4358; 4540; 4541; 4780; 4921; 4968; 5074; 5111; 5164; 5192; 5193; 5194; 5195; 5311; 5562; 5580; 5598; 5599; 5601; 5796; 5798; 5829; 5830; 5970; 6188; 6382; 6416; 6546; 6714; 6772; 6778; 7128; 7155; 7168; 7226; 7351; 7352; 7703; 8061; 8678; 8692; 8737; 8754; 8877; 9973; 10013; 10060; 10105; 10131; 10276; 10365; 10399; 10494; 10516; 10587; 10628; 10935; 23064; 23135; 23411; 25824; 27086; 27244; 51022; 51526; 54936; 55139; 55270; 55512; 57332; 59338; 65018; 80310; 80312; 83667; 84557; 116988; 133522; 140628; 140823; 140885; 375748; 494513	effectsize_up	0.0503574	1.95692	1	FALSE	1.25329
GO_BP	GO:0045995	regulation of embryonic development	GO:2000026; GO:0009790	91	78	56	86; 182; 983; 989; 1072; 1499; 1605; 1810; 2648; 3280; 3643; 3908; 3909; 3910; 3911; 3975; 4487; 4780; 4798; 4851; 5048; 6871; 6996; 7182; 7262; 7471; 7482; 7528; 7917; 8607; 8820; 8850; 9320; 9334; 9904; 10399; 10445; 10474; 10856; 11091; 23122; 23187; 23236; 23332; 25819; 25836; 26009; 26011; 27042; 27330; 28514; 29127; 29844; 51057; 51377; 51552; 51562; 54361; 54617; 54891; 55689; 56983; 57325; 79813; 79816; 79913; 84327; 89780; 90102; 93973; 112869; 126731; 130497; 154796; 170506; 283899; 284217; 286204	86; 182; 1499; 2648; 3280; 3643; 3908; 3909; 3910; 4780; 4798; 4851; 5048; 7182; 7262; 7528; 7917; 8607; 8850; 9320; 9334; 10399; 10445; 10474; 10856; 11091; 23122; 23187; 23236; 23332; 25819; 25836; 26009; 27042; 27330; 29127; 29844; 51057; 51552; 54617; 54891; 55689; 56983; 57325; 79816; 79913; 84327; 89780; 90102; 93973; 112869; 130497; 154796; 170506; 283899; 284217	effectsize_down	0.0504642	-1.95601	1	FALSE	1.2392
GO_BP	GO:1903146	regulation of autophagy of mitochondrion	GO:0010506; GO:0000422	51	49	29	291; 292; 664; 665; 706; 1459; 2017; 2629; 2931; 3064; 3091; 3099; 5071; 6720; 6721; 7157; 7249; 7319; 7416; 7855; 9812; 10013; 10059; 10075; 10193; 10456; 10645; 11140; 11315; 23400; 23770; 25793; 27102; 27429; 54543; 54832; 55187; 55294; 55486; 55626; 55811; 57103; 57602; 64127; 65018; 79594; 84749; 93974; 345611	664; 665; 706; 1459; 2017; 2629; 2931; 6720; 6721; 7157; 7249; 9812; 10013; 10059; 10075; 10193; 10456; 11140; 23400; 23770; 27429; 54832; 55187; 55294; 55626; 57602; 65018; 79594; 345611	effectsize_up	0.0505204	1.95553	1	FALSE	1.02153
GO_BP	GO:0050790	regulation of catalytic activity	GO:0065009	992	743	486	25; 27; 29; 60; 103; 104; 116; 136; 142; 150; 152; 154; 177; 185; 207; 274; 317; 324; 329; 330; 331; 332; 335; 341; 348; 355; 358; 387; 389; 391; 402; 444; 493; 538; 572; 595; 613; 641; 648; 666; 668; 775; 801; 808; 823; 834; 841; 842; 858; 871; 896; 900; 904; 905; 949; 960; 972; 990; 991; 993; 995; 1001; 1026; 1027; 1028; 1031; 1032; 1033; 1062; 1136; 1139; 1364; 1398; 1432; 1436; 1457; 1471; 1476; 1512; 1594; 1611; 1612; 1622; 1647; 1654; 1660; 1663; 1676; 1719; 1812; 1813; 1815; 1845; 1849; 1856; 1893; 1894; 1906; 1910; 1917; 1942; 1944; 1946; 1956; 1969; 1974; 1992; 2013; 2042; 2043; 2044; 2045; 2048; 2064; 2081; 2146; 2149; 2150; 2185; 2200; 2245; 2247; 2260; 2261; 2264; 2302; 2321; 2339; 2395; 2547; 2597; 2621; 2643; 2668; 2672; 2690; 2696; 2771; 2773; 2776; 2778; 2810; 2822; 2889; 2896; 2931; 2932; 2934; 2950; 2956; 2965; 3084; 3087; 3091; 3092; 3123; 3146; 3192; 3265; 3301; 3303; 3315; 3428; 3476; 3491; 3553; 3643; 3655; 3684; 3688; 3689; 3717; 3843; 3925; 3932; 3937; 3965; 3984; 3987; 4035; 4040; 4041; 4067; 4085; 4101; 4155; 4208; 4216; 4217; 4221; 4233; 4294; 4318; 4361; 4436; 4437; 4485; 4552; 4594; 4609; 4659; 4671; 4683; 4739; 4763; 4790; 4824; 4851; 4869; 4883; 4891; 4898; 4914; 4916; 4921; 4938; 5018; 5032; 5045; 5054; 5058; 5062; 5071; 5076; 5111; 5134; 5139; 5154; 5155; 5159; 5170; 5176; 5269; 5270; 5271; 5274; 5292; 5294; 5300; 5329; 5345; 5347; 5359; 5364; 5365; 5366; 5447; 5478; 5558; 5569; 5580; 5583; 5592; 5595; 5599; 5604; 5605; 5606; 5609; 5618; 5641; 5660; 5696; 5698; 5716; 5728; 5747; 5753; 5770; 5795; 5859; 5871; 5894; 5899; 5905; 5906; 5909; 5912; 5920; 5923; 5925; 5933; 5934; 5962; 5978; 5979; 5982; 5983; 5984; 5985; 5987; 5997; 6000; 6001; 6019; 6059; 6091; 6093; 6125; 6135; 6187; 6188; 6201; 6251; 6272; 6281; 6300; 6422; 6446; 6478; 6500; 6543; 6546; 6622; 6647; 6695; 6714; 6742; 6774; 6786; 6794; 6810; 6868; 6879; 6885; 6895; 7009; 7013; 7014; 7015; 7016; 7023; 7026; 7042; 7052; 7057; 7074; 7077; 7098; 7107; 7114; 7157; 7189; 7248; 7249; 7251; 7329; 7332; 7345; 7376; 7405; 7409; 7410; 7415; 7421; 7422; 7453; 7474; 7486; 7498; 7515; 7518; 7520; 7532; 7538; 7564; 7786; 7813; 7957; 7984; 8091; 8106; 8312; 8394; 8412; 8434; 8502; 8530; 8543; 8555; 8660; 8692; 8710; 8725; 8738; 8743; 8754; 8767; 8772; 8795; 8797; 8812; 8815; 8817; 8826; 8844; 8850; 8851; 8861; 8874; 8941; 8945; 8996; 9052; 9079; 9088; 9093; 9113; 9131; 9134; 9146; 9175; 9270; 9344; 9349; 9368; 9373; 9448; 9451; 9479; 9532; 9546; 9555; 9568; 9618; 9628; 9639; 9647; 9655; 9693; 9705; 9712; 9722; 9750; 9770; 9806; 9824; 9827; 9905; 9912; 9928; 9933; 9961; 9966; 9994; 10006; 10010; 10013; 10016; 10018; 10040; 10049; 10062; 10063; 10111; 10114; 10116; 10125; 10221; 10235; 10276; 10297; 10344; 10392; 10395; 10399; 10411; 10451; 10454; 10459; 10464; 10486; 10487; 10488; 10507; 10519; 10527; 10541; 10550; 10565; 10636; 10641; 10645; 10681; 10763; 10899; 10920; 10928; 10935; 10959; 10961; 10982; 10999; 11033; 11065; 11140; 11149; 11153; 11213; 11221; 11232; 11235; 11261; 11284; 11329; 11331; 22841; 22843; 22861; 22924; 22930; 22974; 23076; 23118; 23141; 23143; 23151; 23161; 23328; 23329; 23334; 23348; 23380; 23385; 23400; 23409; 23410; 23411; 23479; 23513; 23531; 23533; 23560; 23603; 23616; 23637; 23654; 23677; 23786; 23787; 25778; 25782; 25791; 25824; 25937; 26000; 26037; 26086; 26097; 26191; 26229; 26271; 26277; 26355; 26524; 26999; 27113; 27237; 27250; 27338; 27352; 27429; 28951; 28984; 29128; 29775; 29843; 29950; 30851; 50507; 50859; 51035; 51065; 51070; 51107; 51149; 51191; 51256; 51291; 51295; 51343; 51347; 51422; 51429; 51438; 51520; 51527; 51637; 51654; 51704; 51719; 51735; 51755; 51763; 54206; 54465; 54583; 54828; 54921; 54922; 54969; 55011; 55031; 55081; 55217; 55294; 55312; 55357; 55367; 55437; 55527; 55616; 55619; 55704; 55732; 55785; 55795; 55832; 55851; 55854; 55920; 56647; 56848; 57091; 57103; 57148; 57186; 57214; 57333; 57413; 57493; 57561; 57580; 57589; 57630; 57679; 57732; 57761; 57805; 57826; 58484; 58526; 58533; 59082; 63922; 63967; 64061; 64065; 64786; 64793; 64798; 64853; 64943; 65018; 65078; 65125; 65979; 65992; 66036; 79075; 79092; 79567; 79594; 79643; 79661; 79706; 79886; 80196; 80279; 80725; 80758; 81565; 81704; 83464; 83595; 83596; 83666; 83874; 84059; 84101; 84144; 84166; 84313; 84619; 84722; 85360; 85440; 89801; 89846; 90007; 90441; 92154; 93650; 93974; 94056; 112399; 112574; 113451; 114769; 115704; 116150; 116985; 116986; 117584; 121512; 122809; 124790; 128344; 128637; 134145; 139818; 142679; 143384; 143872; 144097; 146433; 146850; 150696; 151636; 152110; 152273; 152559; 153090; 161742; 171024; 171392; 202243; 205428; 219736; 219771; 245711; 253959; 255082; 266740; 285489; 286204; 345611; 374969; 375790; 388324; 653145; 100133941; 107080638	25; 27; 29; 60; 103; 136; 152; 207; 274; 317; 329; 330; 331; 332; 387; 389; 391; 444; 493; 538; 572; 613; 641; 666; 668; 801; 808; 823; 841; 842; 858; 871; 896; 904; 905; 949; 960; 990; 991; 995; 1026; 1027; 1031; 1032; 1062; 1364; 1398; 1432; 1436; 1471; 1476; 1512; 1611; 1654; 1660; 1663; 1719; 1812; 1813; 1849; 1856; 1893; 1917; 1942; 1944; 1946; 1956; 1969; 1974; 1992; 2043; 2044; 2045; 2048; 2064; 2149; 2150; 2200; 2245; 2260; 2261; 2264; 2302; 2339; 2597; 2690; 2771; 2778; 2810; 2896; 2931; 2932; 2950; 3092; 3192; 3265; 3303; 3315; 3643; 3655; 3684; 3688; 3689; 3717; 3843; 3932; 3984; 3987; 4041; 4067; 4101; 4216; 4217; 4221; 4233; 4294; 4318; 4361; 4436; 4437; 4552; 4594; 4609; 4659; 4683; 4763; 4790; 4851; 4891; 4898; 4914; 4921; 5018; 5045; 5054; 5058; 5062; 5111; 5134; 5139; 5154; 5170; 5269; 5270; 5292; 5300; 5329; 5347; 5359; 5364; 5365; 5447; 5569; 5580; 5595; 5599; 5604; 5605; 5606; 5609; 5618; 5641; 5660; 5696; 5698; 5716; 5728; 5747; 5795; 5859; 5871; 5905; 5906; 5909; 5912; 5920; 5925; 5933; 5934; 5962; 5978; 5982; 5983; 5984; 5987; 6000; 6059; 6091; 6093; 6187; 6188; 6272; 6281; 6300; 6422; 6446; 6478; 6546; 6622; 6714; 6786; 6794; 6810; 6868; 6879; 6885; 6895; 7016; 7026; 7042; 7052; 7057; 7074; 7077; 7098; 7157; 7189; 7248; 7249; 7329; 7332; 7345; 7376; 7405; 7409; 7415; 7422; 7453; 7474; 7486; 7518; 7520; 7538; 7786; 7813; 7957; 8091; 8312; 8412; 8434; 8502; 8555; 8660; 8692; 8725; 8738; 8743; 8754; 8812; 8815; 8817; 8826; 8844; 8850; 8861; 8945; 8996; 9079; 9088; 9093; 9113; 9134; 9146; 9344; 9368; 9448; 9479; 9546; 9555; 9618; 9639; 9647; 9655; 9693; 9712; 9770; 9806; 9824; 9905; 9928; 9933; 9961; 9966; 9994; 10013; 10016; 10018; 10040; 10062; 10063; 10111; 10114; 10116; 10125; 10276; 10297; 10344; 10392; 10399; 10411; 10451; 10454; 10459; 10486; 10488; 10507; 10519; 10527; 10550; 10565; 10636; 10641; 10899; 10928; 10935; 10959; 10961; 10999; 11033; 11065; 11140; 11149; 11213; 11221; 11232; 11284; 11329; 11331; 22841; 22861; 22924; 22930; 22974; 23076; 23118; 23143; 23161; 23328; 23348; 23385; 23400; 23410; 23411; 23513; 23531; 23533; 23560; 23603; 23616; 23637; 23787; 25778; 25782; 25791; 25824; 26000; 26086; 26097; 26229; 26277; 26524; 27237; 27250; 27338; 27352; 27429; 28951; 29128; 29775; 29843; 29950; 30851; 50507; 50859; 51035; 51065; 51070; 51107; 51191; 51256; 51291; 51295; 51343; 51347; 51429; 51520; 51654; 51719; 51755; 51763; 54465; 54583; 54921; 54922; 55011; 55031; 55294; 55357; 55367; 55437; 55527; 55616; 55619; 55704; 55785; 55832; 55851; 56848; 57148; 57333; 57413; 57493; 57580; 57589; 57679; 57732; 57761; 57805; 57826; 58526; 58533; 63922; 63967; 64065; 64793; 64853; 64943; 65018; 65078; 65125; 65992; 66036; 79075; 79567; 79594; 79643; 79661; 79706; 80196; 80279; 80725; 80758; 83596; 83666; 83874; 84144; 84166; 84313; 84619; 84722; 85360; 85440; 89801; 90007; 90441; 92154; 94056; 112574; 113451; 115704; 116150; 116985; 122809; 124790; 128637; 134145; 139818; 143384; 143872; 144097; 146433; 150696; 151636; 152110; 152559; 153090; 161742; 171024; 202243; 253959; 266740; 345611; 375790; 653145; 100133941; 107080638	effectsize_up	0.0506872	1.95412	1	FALSE	1.129
GO_BP	GO:0016042	lipid catabolic process	GO:0006629; GO:0009056	350	238	138	30; 32; 34; 35; 37; 38; 51; 134; 150; 207; 208; 215; 221; 238; 313; 341; 348; 412; 427; 549; 747; 949; 950; 1056; 1268; 1373; 1374; 1376; 1384; 1545; 1591; 1593; 1594; 1632; 1666; 1891; 1892; 1962; 2108; 2110; 2166; 2517; 2581; 2629; 2639; 2720; 2760; 2822; 3028; 3030; 3032; 3033; 3074; 3248; 3295; 3417; 3553; 3667; 3712; 3938; 3949; 3988; 3990; 4074; 4258; 4668; 4758; 5019; 5048; 5049; 5050; 5051; 5095; 5096; 5140; 5168; 5191; 5194; 5264; 5294; 5321; 5330; 5331; 5332; 5333; 5335; 5336; 5337; 5338; 5465; 5467; 5538; 5562; 5580; 5581; 5825; 5826; 5828; 5830; 5919; 5920; 6342; 6343; 6609; 6610; 6653; 6696; 6715; 7067; 7291; 7533; 7879; 7941; 8228; 8309; 8310; 8398; 8399; 8527; 8578; 8605; 8611; 8612; 8613; 8630; 8660; 8877; 8879; 9388; 9588; 9651; 9663; 9746; 9784; 10005; 10449; 10455; 10478; 10825; 10858; 10908; 10994; 10999; 11001; 11057; 11145; 11313; 11332; 11343; 22876; 22933; 23007; 23111; 23175; 23236; 23259; 23417; 23659; 26061; 26063; 26090; 27163; 27349; 50640; 51099; 51170; 51171; 51196; 51302; 51390; 51542; 51548; 51573; 54677; 54905; 54979; 55268; 55289; 55331; 55512; 55627; 55862; 56261; 56603; 56624; 56898; 57016; 57104; 57110; 57406; 57552; 57704; 60526; 63874; 63924; 64784; 64900; 79153; 79644; 79718; 79887; 80339; 80724; 81537; 81579; 83667; 83752; 83875; 84681; 84693; 84696; 84812; 84830; 84879; 113026; 128486; 133121; 151056; 160428; 171586; 196463; 200879; 205251; 219743; 221955; 222236; 254013; 254552; 257068; 284161; 285148; 285362; 340485; 374569; 375775; 389383; 390916; 653308	30; 32; 35; 37; 51; 207; 208; 215; 221; 427; 549; 747; 949; 950; 1384; 1545; 1593; 1632; 1666; 1891; 1892; 1962; 2166; 2517; 2581; 2629; 2639; 2720; 3028; 3033; 3074; 3295; 3417; 3667; 3949; 4668; 4758; 5019; 5048; 5049; 5050; 5095; 5194; 5264; 5331; 5332; 5333; 5335; 5337; 5338; 5465; 5467; 5538; 5562; 5580; 5825; 5826; 5830; 5919; 5920; 6342; 6609; 6610; 6653; 7941; 8228; 8309; 8310; 8398; 8527; 8605; 8611; 8612; 8660; 8877; 8879; 9388; 9588; 9651; 9663; 9746; 9784; 10005; 10449; 10478; 10908; 10994; 10999; 11313; 11332; 11343; 22876; 22933; 23175; 23236; 23259; 23659; 26063; 26090; 27163; 27349; 51171; 51196; 51302; 51542; 51548; 54677; 55268; 55331; 55512; 55627; 57104; 57406; 57704; 60526; 63874; 64900; 79153; 79718; 81537; 81579; 83667; 83752; 84681; 84879; 113026; 151056; 171586; 196463; 205251; 219743; 221955; 222236; 254013; 254552; 285362; 374569; 653308	effectsize_up	0.0508481	1.95276	1	FALSE	1.00081
GO_BP	GO:0044839	cell cycle G2/M phase transition	GO:0044770	160	141	99	332; 351; 472; 545; 580; 595; 641; 672; 801; 808; 890; 891; 900; 983; 990; 993; 994; 995; 1019; 1021; 1026; 1063; 1111; 1112; 1263; 1785; 2029; 2273; 2305; 3306; 3364; 4303; 4361; 4683; 4869; 4998; 5087; 5218; 5347; 5569; 5884; 5885; 5889; 5890; 5932; 6240; 6502; 6604; 6790; 6873; 7157; 7319; 7465; 7480; 8317; 8444; 8493; 8555; 8558; 8720; 8766; 8870; 8883; 9024; 9088; 9113; 9133; 9212; 9344; 9525; 9555; 9577; 9833; 9928; 10083; 10111; 10270; 10403; 10657; 10763; 10776; 11073; 11200; 22976; 23194; 23236; 23326; 23476; 25942; 25949; 26271; 26993; 27133; 29933; 29980; 29997; 50484; 51147; 51149; 51343; 51347; 51360; 51400; 51451; 51514; 51720; 54465; 55031; 55743; 55920; 56658; 57099; 57504; 57551; 58493; 60561; 60672; 63967; 64859; 65123; 79035; 79176; 79621; 79831; 79915; 80169; 80174; 80279; 84142; 84446; 84930; 84936; 90381; 92002; 92421; 140901; 149420; 152110; 219736; 219771; 284001	332; 351; 472; 545; 580; 641; 672; 801; 808; 891; 990; 994; 995; 1019; 1021; 1026; 1063; 1111; 1112; 1263; 1785; 2029; 2305; 3306; 3364; 4361; 4683; 5087; 5347; 5569; 5884; 5885; 5890; 5932; 6240; 6502; 6604; 6790; 6873; 7157; 7465; 8317; 8493; 8555; 8558; 8870; 9024; 9088; 9113; 9133; 9212; 9344; 9525; 9555; 9577; 9928; 10111; 10657; 10776; 11073; 22976; 23236; 23476; 25942; 26993; 29980; 29997; 50484; 51147; 51343; 51347; 51360; 51451; 51514; 54465; 55031; 55743; 57099; 57504; 57551; 58493; 60672; 63967; 64859; 65123; 79035; 79176; 79831; 79915; 80169; 80174; 80279; 84446; 84930; 84936; 92002; 92421; 149420; 152110	effectsize_down	0.0509053	-1.95228	1	FALSE	1.21189
GO_BP	GO:0007286	spermatid development	GO:0007281; GO:0048515	231	138	69	583; 585; 1738; 2189; 2735; 3020; 3021; 3148; 3267; 3268; 3306; 3622; 3815; 4948; 5047; 5048; 5566; 5592; 5727; 5819; 5990; 6305; 6595; 6732; 7320; 7419; 7802; 8087; 8195; 8382; 8672; 9025; 9148; 9319; 9403; 9425; 9444; 9519; 9576; 9702; 9985; 10519; 10524; 10919; 11057; 11063; 11144; 22862; 22873; 22994; 23093; 23198; 23315; 23762; 25809; 25981; 26038; 26074; 26108; 26256; 27125; 28981; 51465; 51684; 51807; 54760; 54888; 54970; 55329; 55342; 55779; 55811; 55818; 57082; 57095; 57639; 57820; 58494; 64100; 64645; 64753; 64848; 65010; 79582; 79846; 79925; 79989; 80025; 80127; 80217; 80314; 80726; 81629; 81892; 83700; 83853; 83983; 83990; 84071; 84223; 84225; 84519; 84660; 85376; 89765; 90780; 91978; 117155; 126075; 128637; 144132; 144535; 145508; 146845; 146849; 147700; 150221; 151254; 157680; 160762; 171483; 199223; 200373; 220136; 221481; 255101; 257044; 257062; 282809; 283417; 284071; 346653; 347732; 401024; 402573; 440804; 644890; 728695	583; 585; 2189; 3020; 3267; 3268; 3306; 3815; 4948; 5048; 5566; 5727; 5819; 5990; 6305; 6595; 6732; 8195; 8672; 9148; 9319; 9403; 9444; 9702; 10519; 10524; 10919; 11144; 22862; 22873; 22994; 23093; 23198; 26108; 27125; 28981; 51465; 51684; 51807; 54888; 54970; 55342; 57082; 57639; 64645; 64753; 64848; 65010; 79582; 79989; 80025; 83700; 83853; 83983; 83990; 84223; 84225; 85376; 90780; 91978; 117155; 128637; 144535; 145508; 147700; 151254; 157680; 171483; 401024	effectsize_down	0.0509214	-1.95214	1	FALSE	0.863014
GO_BP	GO:0051882	mitochondrial depolarization	GO:0051881; GO:0051899	27	19	10	25; 142; 215; 596; 666; 706; 1291; 1634; 2537; 2729; 2730; 3791; 5027; 6714; 8326; 10105; 10399; 55811; 93974	25; 215; 666; 706; 1291; 2729; 6714; 8326; 10105; 10399	effectsize_up	0.0510793	1.95081	1	FALSE	0.908435
GO_BP	GO:0001881	receptor recycling	GO:0043112	48	41	31	43; 302; 819; 1509; 1889; 2060; 3949; 4905; 5189; 5190; 5192; 5193; 5663; 5770; 5771; 5828; 5830; 6622; 6653; 8239; 8934; 9341; 10133; 10564; 11149; 22853; 22876; 23513; 27065; 30845; 51510; 55111; 55435; 55614; 57679; 64089; 65977; 116985; 125058; 144717; 150368	43; 819; 1509; 1889; 2060; 3949; 4905; 5189; 5190; 5192; 5193; 5663; 5771; 5830; 6622; 6653; 8239; 8934; 10564; 11149; 22853; 22876; 23513; 55111; 55435; 55614; 57679; 65977; 116985; 125058; 144717	effectsize_down	0.0512557	-1.94933	1	FALSE	1.30505
GO_BP	GO:0050870	positive regulation of T cell activation	GO:0050863; GO:0051251; GO:1903039; GO:0042110	261	178	118	25; 27; 60; 86; 100; 101; 177; 207; 301; 387; 572; 604; 648; 857; 861; 864; 865; 961; 970; 972; 975; 1326; 1445; 1540; 1604; 1725; 1803; 1947; 1948; 1949; 2033; 2309; 2319; 2475; 2534; 2625; 2736; 2737; 3105; 3108; 3109; 3113; 3115; 3119; 3123; 3133; 3135; 3142; 3146; 3280; 3329; 3481; 3485; 3549; 3553; 3561; 3566; 3569; 3572; 3574; 3575; 3594; 3600; 3707; 3717; 3932; 3956; 3965; 4067; 4179; 4192; 4254; 4690; 4860; 4976; 5170; 5290; 5530; 5562; 5590; 5777; 5781; 5896; 5914; 6046; 6188; 6347; 6461; 6469; 6541; 6595; 6597; 6598; 6599; 6602; 6603; 6604; 6605; 6659; 6714; 6777; 7037; 7040; 7048; 7189; 7292; 7297; 7409; 7412; 7480; 7494; 7525; 7532; 7784; 8289; 8440; 8546; 8744; 8764; 8767; 8772; 8876; 8915; 8943; 9092; 9093; 9308; 9580; 9655; 10125; 10148; 10385; 10524; 10673; 10808; 11126; 11151; 11221; 22890; 23149; 23308; 23476; 27177; 29117; 29126; 50943; 51043; 51176; 51561; 51571; 55193; 55274; 55626; 57178; 57492; 57678; 58515; 64127; 64332; 64410; 64926; 79576; 80380; 80381; 81545; 81704; 84433; 84807; 84861; 84868; 114548; 115650; 140885; 146850; 196528; 259307; 283234; 100133941	25; 27; 60; 86; 100; 101; 207; 387; 572; 857; 864; 865; 961; 970; 975; 1326; 1445; 1540; 1725; 1947; 1948; 1949; 2033; 2309; 2319; 2475; 2625; 2736; 2737; 3105; 3115; 3133; 3142; 3280; 3329; 3481; 3485; 3549; 3566; 3569; 3572; 3574; 3575; 3594; 3717; 3932; 3956; 4067; 4179; 4192; 4254; 4690; 4860; 4976; 5170; 5290; 5530; 5562; 5590; 5777; 5781; 5914; 6046; 6188; 6595; 6598; 6599; 6602; 6603; 6604; 6605; 6659; 6714; 6777; 7037; 7040; 7048; 7189; 7297; 7409; 7494; 7525; 7784; 8289; 8546; 8744; 8943; 9092; 9093; 9580; 9655; 10125; 10148; 10524; 11151; 11221; 22890; 23149; 23476; 29117; 51043; 51571; 55193; 55274; 55626; 57492; 57678; 64410; 79576; 80381; 81545; 84433; 84807; 140885; 196528; 259307; 283234; 100133941	effectsize_up	0.0512948	1.94901	1	FALSE	1.14422
GO_BP	GO:0009156	ribonucleoside monophosphate biosynthetic process	GO:0009124; GO:0009161	35	32	21	100; 132; 158; 159; 271; 272; 318; 353; 471; 790; 978; 1633; 1723; 2618; 3251; 3614; 3615; 5198; 5471; 5631; 5634; 7371; 7372; 7378; 8833; 10606; 51727; 54963; 55312; 83549; 122622; 139596	100; 158; 159; 271; 318; 353; 790; 978; 1633; 3614; 3615; 5198; 5471; 5634; 7378; 8833; 10606; 51727; 54963; 83549; 122622	effectsize_up	0.0515305	1.94704	1	FALSE	1.13271
GO_BP	GO:0009303	rRNA transcription	GO:0006351; GO:0016072	40	39	27	1663; 2068; 2074; 2475; 2971; 2972; 2975; 2976; 4141; 4691; 5434; 6597; 6598; 6949; 7157; 9014; 9191; 9328; 9329; 9330; 9555; 10360; 10849; 10927; 11137; 25926; 29997; 51082; 51547; 55011; 55506; 64425; 64768; 84172; 84365; 112495; 221830; 284119; 404672	1663; 2068; 2074; 2475; 2972; 2976; 4141; 4691; 5434; 6598; 6949; 7157; 9014; 9191; 9328; 9329; 9330; 9555; 10360; 10927; 11137; 29997; 51082; 51547; 55011; 221830; 284119	effectsize_up	0.0518202	1.94462	1	FALSE	1.19494
GO_BP	GO:0090087	regulation of peptide transport	GO:0051049; GO:0015833	209	135	80	18; 111; 116; 134; 150; 152; 406; 572; 972; 1131; 1268; 1374; 1393; 1813; 1946; 1956; 2029; 2044; 2150; 2182; 2281; 2308; 2645; 2695; 2696; 2746; 2767; 2775; 2778; 2822; 2850; 3033; 3091; 3123; 3358; 3553; 3569; 3625; 3667; 3670; 3708; 3717; 3745; 3767; 3814; 4041; 4825; 4843; 4856; 5007; 5071; 5127; 5208; 5211; 5213; 5467; 5530; 5532; 5566; 5573; 5578; 5581; 5587; 5781; 5978; 5991; 6343; 6422; 6566; 6659; 6717; 6720; 6804; 6810; 6934; 7036; 7074; 7260; 7349; 7351; 8111; 8398; 8447; 8609; 8622; 8660; 8864; 8938; 9024; 9066; 9255; 9463; 9501; 9572; 9575; 9854; 10312; 10411; 11069; 11132; 23178; 23236; 23409; 23410; 25874; 27230; 29850; 51092; 51548; 51714; 51762; 51768; 54795; 55107; 55636; 55638; 56262; 56943; 57555; 65010; 65220; 65985; 79751; 80024; 84300; 84522; 90007; 90550; 91942; 133308; 169026; 252983; 353500; 388581; 415116	111; 152; 572; 1131; 1813; 1946; 1956; 2029; 2044; 2150; 2308; 2767; 2778; 3033; 3569; 3667; 3670; 3717; 4041; 4825; 5007; 5127; 5208; 5211; 5467; 5530; 5566; 5573; 5578; 5781; 5978; 5991; 6422; 6566; 6659; 6720; 6804; 6810; 6934; 7074; 7260; 7351; 8398; 8447; 8609; 8660; 8938; 9024; 9066; 9463; 9501; 9572; 9854; 10312; 10411; 11132; 23236; 23410; 51092; 51548; 51714; 51762; 51768; 54795; 55636; 55638; 56262; 57555; 65010; 65220; 65985; 79751; 80024; 84300; 84522; 90007; 91942; 169026; 252983; 415116	effectsize_up	0.0518562	1.94433	1	FALSE	1.02283
GO_BP	GO:0071407	cellular response to organic cyclic compound	GO:0014070; GO:0070887	541	408	240	15; 19; 25; 60; 107; 109; 111; 112; 142; 190; 196; 207; 238; 301; 333; 343; 358; 367; 387; 406; 409; 445; 476; 478; 498; 610; 641; 648; 672; 677; 678; 687; 811; 836; 839; 840; 841; 842; 857; 858; 890; 983; 999; 1019; 1027; 1050; 1111; 1277; 1312; 1373; 1385; 1393; 1407; 1408; 1495; 1499; 1543; 1545; 1591; 1594; 1601; 1605; 1609; 1616; 1655; 1660; 1729; 1786; 1788; 1812; 1813; 1815; 1906; 1946; 1956; 1958; 1977; 2002; 2033; 2039; 2146; 2203; 2230; 2235; 2242; 2288; 2294; 2309; 2316; 2560; 2562; 2566; 2729; 2730; 2767; 2770; 2773; 2774; 2775; 2778; 2782; 2819; 2822; 2889; 2908; 2931; 2932; 3015; 3065; 3066; 3169; 3184; 3192; 3269; 3275; 3297; 3301; 3303; 3304; 3312; 3358; 3362; 3363; 3371; 3399; 3480; 3625; 3638; 3655; 3661; 3670; 3673; 3709; 3717; 3728; 3784; 4040; 4086; 4090; 4193; 4204; 4208; 4306; 4313; 4330; 4478; 4481; 4488; 4537; 4734; 4779; 4790; 4824; 4848; 4864; 4869; 5025; 5027; 5028; 5031; 5032; 5058; 5062; 5064; 5071; 5138; 5139; 5144; 5155; 5176; 5187; 5241; 5251; 5292; 5294; 5311; 5465; 5467; 5469; 5585; 5587; 5594; 5724; 5727; 5731; 5743; 5888; 5899; 5906; 5908; 5978; 6049; 6095; 6198; 6256; 6257; 6261; 6262; 6263; 6294; 6337; 6339; 6422; 6446; 6470; 6495; 6502; 6505; 6506; 6507; 6528; 6546; 6548; 6566; 6569; 6591; 6597; 6608; 6667; 6696; 6714; 6715; 6772; 6781; 6872; 6879; 7023; 7035; 7040; 7052; 7098; 7101; 7155; 7181; 7184; 7332; 7337; 7421; 7430; 7442; 7480; 7490; 7533; 7538; 7804; 8013; 8031; 8085; 8202; 8313; 8480; 8611; 8648; 8725; 8780; 8787; 8805; 8837; 8928; 8932; 8945; 9063; 9101; 9113; 9125; 9131; 9325; 9368; 9400; 9420; 9464; 9465; 9472; 9475; 9572; 9575; 9604; 9611; 9612; 9630; 9667; 9693; 10013; 10018; 10021; 10060; 10084; 10142; 10211; 10298; 10365; 10411; 10419; 10424; 10474; 10498; 10518; 10521; 10524; 10550; 10681; 10728; 10856; 10919; 11057; 11200; 11240; 11315; 11331; 11335; 23019; 23028; 23081; 23209; 23236; 23367; 23373; 23376; 23385; 23411; 23514; 23543; 23558; 23586; 25942; 25959; 25976; 26508; 27086; 29904; 29966; 51141; 51341; 51366; 51389; 51542; 51569; 51763; 54206; 54331; 54332; 54434; 54464; 54541; 54762; 54795; 55128; 55151; 55325; 55334; 55625; 55737; 55809; 55818; 55823; 56937; 57178; 57190; 57476; 57506; 57617; 57655; 57657; 57658; 57724; 64083; 64127; 64135; 64754; 64784; 65010; 65992; 79039; 79041; 79594; 80139; 80149; 80339; 81035; 81606; 81930; 83855; 84062; 84458; 84660; 84687; 84709; 84830; 85315; 85364; 114881; 114907; 115004; 116151; 133522; 151306; 151556; 161582; 164091; 167127; 167465; 200186; 201626; 283537; 340061; 348980; 389058; 653361	15; 19; 25; 60; 109; 111; 112; 196; 207; 333; 367; 387; 409; 445; 478; 610; 641; 672; 678; 811; 841; 842; 857; 858; 1019; 1027; 1050; 1111; 1312; 1407; 1408; 1499; 1543; 1545; 1609; 1616; 1655; 1660; 1788; 1812; 1813; 1946; 1956; 1958; 2002; 2033; 2039; 2242; 2309; 2316; 2560; 2729; 2767; 2770; 2778; 2908; 2931; 2932; 3192; 3275; 3297; 3303; 3304; 3399; 3480; 3638; 3655; 3661; 3670; 3673; 3709; 3717; 3728; 3784; 4090; 4193; 4313; 4478; 4481; 4488; 4537; 4734; 4790; 4848; 5025; 5028; 5031; 5058; 5062; 5064; 5138; 5139; 5187; 5241; 5292; 5311; 5465; 5467; 5469; 5585; 5594; 5727; 5906; 5908; 5978; 6198; 6256; 6257; 6262; 6294; 6339; 6422; 6446; 6470; 6502; 6507; 6546; 6548; 6566; 6608; 6667; 6714; 6772; 6872; 6879; 7040; 7052; 7098; 7155; 7181; 7184; 7332; 7538; 8013; 8202; 8313; 8480; 8611; 8648; 8725; 8787; 8805; 8837; 8932; 8945; 9101; 9113; 9368; 9400; 9420; 9464; 9475; 9572; 9611; 9612; 9630; 9667; 9693; 10013; 10018; 10060; 10084; 10142; 10211; 10298; 10365; 10411; 10419; 10424; 10474; 10498; 10518; 10521; 10524; 10550; 10856; 10919; 11331; 23019; 23028; 23081; 23236; 23373; 23376; 23385; 23411; 23514; 23543; 23558; 23586; 25942; 25959; 26508; 27086; 29966; 51366; 51542; 51763; 54332; 54434; 54464; 54541; 54795; 55334; 55737; 55823; 56937; 57190; 57617; 57655; 57658; 57724; 64083; 64135; 65010; 65992; 79039; 79041; 79594; 80139; 80149; 81035; 83855; 84062; 84458; 85315; 85364; 114881; 114907; 116151; 133522; 151556; 161582; 167465; 200186; 201626; 283537; 340061; 348980; 389058	effectsize_down	0.0521466	-1.94192	1	FALSE	1.01531
GO_BP	GO:0009648	photoperiodism	GO:0009416	27	22	19	15; 1407; 1408; 2063; 3398; 5187; 5371; 5499; 5500; 5501; 5936; 7157; 8553; 8863; 8864; 9099; 9112; 9575; 23373; 26224; 83759; 150094	15; 1407; 1408; 2063; 3398; 5187; 5371; 5499; 5501; 5936; 7157; 8553; 8863; 9099; 9112; 23373; 26224; 83759; 150094	effectsize_up	0.0521469	1.94192	1	FALSE	1.49066
GO_BP	GO:0016447	somatic recombination of immunoglobulin gene segments	GO:0002562; GO:0016445	63	47	34	604; 2067; 2956; 3329; 3981; 4292; 4436; 4437; 4683; 5130; 5395; 5423; 5591; 6778; 6830; 6929; 7037; 7040; 7158; 7292; 7374; 7468; 7518; 7528; 9025; 9156; 9466; 10039; 10459; 22976; 23075; 50943; 51111; 54537; 55183; 56941; 64332; 78996; 79915; 80762; 84542; 84787; 118460; 121260; 149840; 165918; 200558	2067; 3329; 3981; 4436; 4437; 4683; 5423; 5591; 6778; 6929; 7037; 7040; 7158; 7518; 7528; 9156; 9466; 10039; 10459; 22976; 23075; 51111; 54537; 55183; 56941; 78996; 79915; 80762; 84542; 84787; 121260; 149840; 165918; 200558	effectsize_down	0.052219	-1.94132	1	FALSE	1.24862
GO_BP	GO:0072523	purine-containing compound catabolic process	GO:0009056; GO:0072521	156	129	74	38; 89; 100; 215; 226; 272; 351; 402; 405; 669; 863; 1291; 1806; 2023; 2026; 2027; 2033; 2203; 2475; 2584; 2597; 2645; 2819; 2821; 3091; 3094; 3098; 3099; 3251; 3607; 3643; 3692; 3704; 3939; 3988; 4521; 4860; 4907; 4967; 5027; 5136; 5138; 5141; 5142; 5143; 5144; 5150; 5151; 5152; 5208; 5209; 5211; 5213; 5214; 5223; 5230; 5236; 5315; 5465; 5562; 5563; 5566; 5663; 6714; 6774; 7167; 7345; 7351; 7498; 8473; 8622; 8654; 8671; 8801; 8802; 8803; 8850; 8870; 8876; 9583; 9611; 9759; 10591; 10846; 11163; 11165; 11182; 11332; 22875; 22978; 23098; 23417; 23786; 25939; 25961; 26137; 26330; 26471; 27115; 30833; 51085; 51341; 51422; 51548; 53343; 54541; 55190; 55270; 55526; 55753; 57103; 57521; 64223; 79147; 79873; 80201; 83440; 83594; 84618; 128486; 131870; 161823; 170685; 195827; 200035; 221937; 254552; 256471; 390916	100; 215; 226; 351; 669; 1291; 1806; 2023; 2026; 2027; 2033; 2475; 2584; 2597; 2821; 3094; 3643; 3692; 3704; 3939; 4521; 4860; 4967; 5138; 5141; 5151; 5208; 5209; 5211; 5214; 5223; 5230; 5315; 5465; 5562; 5566; 5663; 6714; 7167; 7345; 7351; 8473; 8654; 8801; 8802; 8850; 8870; 9583; 9611; 10591; 10846; 11163; 11182; 11332; 22875; 22978; 23098; 25939; 26471; 30833; 51085; 51548; 53343; 54541; 55270; 55526; 55753; 57521; 64223; 79147; 79873; 161823; 200035; 254552	effectsize_up	0.0522998	1.94066	1	FALSE	0.990124
GO_BP	GO:0060341	regulation of cellular localization	GO:0032879; GO:0050794; GO:0051641	1022	801	527	18; 20; 43; 60; 88; 101; 102; 111; 116; 142; 150; 152; 207; 208; 288; 302; 322; 324; 348; 351; 367; 382; 391; 392; 396; 398; 406; 444; 487; 493; 572; 580; 581; 596; 598; 636; 652; 654; 665; 677; 682; 689; 705; 816; 817; 818; 857; 898; 908; 919; 975; 983; 998; 999; 1000; 1020; 1025; 1131; 1213; 1263; 1268; 1374; 1387; 1398; 1399; 1410; 1432; 1445; 1454; 1459; 1495; 1499; 1500; 1509; 1540; 1601; 1605; 1660; 1739; 1778; 1813; 1815; 1830; 1855; 1861; 1894; 1906; 1946; 1950; 1952; 1956; 1969; 2010; 2029; 2033; 2035; 2037; 2039; 2040; 2042; 2044; 2048; 2064; 2066; 2149; 2150; 2181; 2182; 2262; 2281; 2308; 2316; 2339; 2475; 2534; 2619; 2621; 2622; 2633; 2645; 2664; 2665; 2695; 2696; 2737; 2746; 2752; 2767; 2770; 2775; 2778; 2810; 2817; 2822; 2824; 2850; 2902; 2931; 2932; 2934; 3033; 3091; 3123; 3156; 3182; 3208; 3265; 3300; 3301; 3305; 3312; 3320; 3326; 3429; 3553; 3569; 3625; 3636; 3638; 3667; 3670; 3675; 3684; 3688; 3689; 3708; 3716; 3717; 3728; 3745; 3767; 3783; 3799; 3843; 3852; 3916; 3936; 3958; 3985; 3998; 4000; 4035; 4038; 4041; 4088; 4130; 4131; 4133; 4137; 4140; 4193; 4204; 4218; 4248; 4301; 4323; 4478; 4600; 4628; 4641; 4659; 4666; 4734; 4735; 4739; 4756; 4763; 4771; 4824; 4825; 4836; 4843; 4856; 4926; 4931; 4947; 5007; 5025; 5027; 5071; 5108; 5116; 5127; 5170; 5174; 5175; 5208; 5211; 5213; 5290; 5295; 5300; 5347; 5357; 5371; 5467; 5468; 5478; 5481; 5494; 5501; 5525; 5530; 5532; 5562; 5563; 5566; 5569; 5573; 5578; 5580; 5581; 5583; 5584; 5587; 5590; 5594; 5595; 5599; 5604; 5605; 5621; 5663; 5727; 5743; 5770; 5780; 5781; 5784; 5880; 5901; 5905; 5906; 5910; 5936; 5962; 5978; 5991; 6047; 6288; 6342; 6422; 6469; 6495; 6505; 6558; 6566; 6608; 6612; 6622; 6653; 6659; 6672; 6688; 6711; 6714; 6717; 6720; 6721; 6769; 6794; 6804; 6809; 6810; 6830; 6934; 6950; 7009; 7013; 7015; 7016; 7037; 7040; 7042; 7074; 7097; 7107; 7134; 7175; 7189; 7203; 7222; 7251; 7260; 7295; 7297; 7323; 7327; 7332; 7341; 7351; 7376; 7414; 7415; 7422; 7424; 7430; 7443; 7468; 7474; 7476; 7494; 7514; 7531; 7532; 7534; 7538; 7545; 7706; 7779; 7855; 7874; 7905; 7957; 7984; 8021; 8086; 8111; 8241; 8301; 8314; 8326; 8398; 8417; 8447; 8473; 8500; 8514; 8554; 8609; 8622; 8650; 8660; 8673; 8677; 8692; 8724; 8729; 8736; 8754; 8766; 8841; 8851; 8864; 8870; 8878; 8882; 8898; 8899; 8934; 8938; 8976; 9001; 9024; 9066; 9101; 9110; 9113; 9134; 9201; 9254; 9258; 9270; 9367; 9378; 9419; 9451; 9463; 9475; 9478; 9482; 9500; 9501; 9520; 9528; 9530; 9531; 9555; 9572; 9575; 9585; 9619; 9638; 9647; 9648; 9662; 9695; 9696; 9727; 9746; 9747; 9750; 9776; 9777; 9786; 9818; 9847; 9854; 9860; 9868; 9910; 9912; 9972; 10013; 10023; 10049; 10055; 10059; 10062; 10075; 10079; 10082; 10134; 10155; 10160; 10212; 10228; 10307; 10312; 10347; 10369; 10391; 10399; 10411; 10413; 10425; 10427; 10434; 10439; 10445; 10456; 10490; 10497; 10519; 10527; 10541; 10574; 10575; 10576; 10580; 10657; 10694; 10802; 10807; 10815; 10857; 10938; 10959; 10961; 10972; 10979; 11004; 11052; 11060; 11069; 11079; 11132; 11142; 11143; 11149; 11156; 11187; 11190; 11235; 11236; 11261; 11315; 22841; 22848; 22873; 22876; 22885; 22902; 22916; 22948; 22994; 23011; 23028; 23075; 23077; 23086; 23096; 23171; 23176; 23184; 23207; 23208; 23209; 23236; 23245; 23255; 23256; 23286; 23317; 23327; 23369; 23376; 23379; 23400; 23401; 23409; 23410; 23433; 23479; 23514; 23531; 23557; 23607; 23613; 23650; 23657; 23682; 23732; 25807; 25874; 25885; 25893; 25921; 25930; 25937; 25942; 25983; 26056; 26060; 26119; 26130; 26156; 26229; 26272; 26297; 26354; 26524; 26993; 27032; 27063; 27077; 27113; 27230; 27236; 27237; 27346; 27429; 29072; 29775; 29801; 29850; 29934; 29969; 30846; 30851; 50855; 51009; 51057; 51068; 51092; 51100; 51104; 51112; 51127; 51160; 51201; 51208; 51225; 51308; 51366; 51421; 51465; 51496; 51547; 51548; 51552; 51569; 51574; 51588; 51614; 51652; 51684; 51715; 51763; 51768; 51804; 53371; 53407; 54434; 54471; 54543; 54550; 54552; 54585; 54602; 54795; 54875; 54888; 54890; 54972; 55022; 55051; 55072; 55107; 55135; 55166; 55204; 55294; 55486; 55612; 55625; 55638; 55677; 55691; 55696; 55704; 55722; 55737; 55741; 55754; 55811; 55823; 55835; 55929; 55968; 56246; 56257; 56262; 56623; 56850; 56943; 56957; 57120; 57142; 57214; 57506; 57555; 57602; 57669; 57707; 57710; 57787; 58480; 58489; 58515; 59286; 60561; 64083; 64175; 64215; 64285; 64328; 64771; 64801; 65009; 65018; 65057; 65125; 65220; 65266; 65267; 65985; 65992; 66000; 79567; 79628; 79639; 79651; 79751; 79752; 79778; 79809; 79866; 79899; 79971; 80024; 80055; 80124; 80149; 80184; 80223; 80279; 80762; 81555; 81565; 81603; 81831; 81926; 83666; 83667; 84300; 84445; 84522; 84552; 84612; 84662; 84687; 84830; 85300; 85363; 85366; 85409; 85459; 88455; 89780; 89781; 89958; 90007; 90550; 91319; 91461; 91543; 91942; 92840; 93974; 94103; 112609; 112936; 116150; 116372; 118424; 118426; 123016; 123264; 125170; 126353; 127018; 127933; 128637; 131474; 131578; 133308; 137886; 143684; 146057; 150684; 151636; 153241; 160140; 163882; 166614; 169026; 170506; 199221; 203228; 221914; 246329; 252983; 257364; 258010; 283131; 283514; 285331; 285381; 285966; 337867; 342667; 353500; 378884; 388581; 399687; 404636; 415116; 440730; 441161; 111089941	20; 43; 60; 101; 102; 111; 152; 207; 208; 288; 322; 351; 367; 391; 392; 396; 398; 444; 493; 572; 580; 581; 598; 636; 652; 654; 665; 682; 705; 817; 818; 857; 908; 975; 1000; 1020; 1025; 1131; 1213; 1263; 1387; 1398; 1399; 1432; 1445; 1454; 1459; 1499; 1500; 1509; 1540; 1660; 1739; 1778; 1813; 1830; 1855; 1861; 1946; 1956; 1969; 2010; 2029; 2033; 2035; 2037; 2039; 2040; 2044; 2048; 2064; 2066; 2149; 2150; 2181; 2308; 2316; 2339; 2475; 2619; 2622; 2633; 2664; 2665; 2737; 2752; 2767; 2770; 2778; 2810; 2817; 2931; 2932; 3033; 3156; 3265; 3300; 3569; 3636; 3638; 3667; 3670; 3675; 3684; 3688; 3689; 3716; 3717; 3728; 3799; 3843; 3916; 3998; 4000; 4041; 4088; 4130; 4131; 4133; 4137; 4140; 4193; 4248; 4301; 4323; 4478; 4628; 4641; 4659; 4734; 4735; 4763; 4825; 4836; 4931; 4947; 5007; 5025; 5108; 5116; 5127; 5170; 5175; 5208; 5211; 5290; 5295; 5300; 5347; 5357; 5371; 5467; 5494; 5501; 5525; 5530; 5562; 5566; 5569; 5573; 5578; 5580; 5584; 5590; 5594; 5595; 5599; 5604; 5605; 5621; 5663; 5727; 5780; 5781; 5784; 5880; 5905; 5906; 5910; 5936; 5962; 5978; 5991; 6047; 6342; 6422; 6558; 6566; 6608; 6612; 6622; 6653; 6659; 6672; 6711; 6714; 6720; 6721; 6794; 6804; 6809; 6810; 6934; 6950; 7016; 7037; 7040; 7042; 7074; 7175; 7189; 7203; 7222; 7260; 7297; 7327; 7332; 7351; 7376; 7414; 7415; 7422; 7474; 7494; 7514; 7534; 7538; 7706; 7779; 7874; 7905; 7957; 8086; 8241; 8301; 8314; 8326; 8398; 8417; 8447; 8473; 8500; 8514; 8554; 8609; 8650; 8660; 8677; 8692; 8729; 8754; 8841; 8870; 8878; 8882; 8898; 8934; 8938; 8976; 9001; 9024; 9066; 9101; 9110; 9113; 9134; 9254; 9258; 9463; 9475; 9500; 9501; 9528; 9530; 9531; 9555; 9572; 9647; 9648; 9662; 9695; 9727; 9746; 9747; 9776; 9777; 9786; 9818; 9847; 9854; 9860; 9868; 9910; 9972; 10013; 10055; 10059; 10062; 10075; 10079; 10134; 10155; 10212; 10228; 10307; 10312; 10399; 10411; 10413; 10427; 10434; 10439; 10445; 10456; 10490; 10519; 10527; 10574; 10657; 10807; 10815; 10857; 10938; 10959; 10961; 10972; 10979; 11004; 11052; 11060; 11079; 11132; 11142; 11149; 11156; 11187; 11190; 11236; 22841; 22848; 22873; 22876; 22902; 22916; 22994; 23028; 23075; 23077; 23096; 23171; 23207; 23236; 23255; 23286; 23317; 23327; 23369; 23376; 23379; 23400; 23410; 23433; 23514; 23531; 23557; 23607; 23613; 23732; 25807; 25893; 25921; 25930; 25942; 25983; 26056; 26060; 26119; 26130; 26156; 26229; 26272; 26524; 26993; 27032; 27077; 27237; 27346; 27429; 29072; 29775; 29801; 29934; 29969; 30846; 30851; 50855; 51057; 51092; 51104; 51112; 51160; 51201; 51208; 51308; 51366; 51465; 51496; 51547; 51548; 51552; 51588; 51614; 51684; 51715; 51763; 51768; 51804; 53371; 54434; 54550; 54602; 54795; 54875; 54888; 54890; 54972; 55051; 55072; 55135; 55166; 55294; 55638; 55677; 55691; 55704; 55722; 55737; 55741; 55754; 55823; 55929; 55968; 56257; 56262; 56957; 57120; 57142; 57555; 57602; 57669; 57707; 57710; 57787; 58489; 59286; 64083; 64175; 64215; 64285; 64328; 64771; 65018; 65057; 65125; 65220; 65267; 65985; 65992; 79567; 79628; 79639; 79651; 79751; 79778; 79809; 79899; 80024; 80055; 80124; 80149; 80184; 80223; 80279; 80762; 81831; 81926; 83666; 83667; 84300; 84445; 84522; 84612; 85300; 85363; 85366; 85409; 85459; 89780; 89781; 89958; 90007; 91461; 91942; 92840; 94103; 116150; 116372; 118424; 125170; 126353; 127933; 128637; 137886; 146057; 151636; 153241; 163882; 166614; 169026; 170506; 252983; 257364; 283131; 337867; 342667; 415116; 111089941	effectsize_down	0.0523705	-1.94008	1	FALSE	1.1356
GO_BP	GO:0090266	regulation of mitotic cell cycle spindle assembly checkpoint	GO:0007088; GO:0010965; GO:0030071; GO:0033047; GO:1903504; GO:0007094	24	22	12	332; 891; 3619; 4085; 7175; 7517; 8379; 8899; 9212; 9587; 10403; 25906; 51143; 51451; 55143; 55755; 55795; 57082; 84101; 118471; 220134; 221150	332; 891; 3619; 7175; 8379; 9212; 9587; 25906; 51451; 55143; 55755; 57082	effectsize_up	0.0524014	1.93982	1	FALSE	0.941469
GO_BP	GO:1903504	regulation of mitotic spindle checkpoint	GO:0007346; GO:0090231; GO:0071174	24	22	12	332; 891; 3619; 4085; 7175; 7517; 8379; 8899; 9212; 9587; 10403; 25906; 51143; 51451; 55143; 55755; 55795; 57082; 84101; 118471; 220134; 221150	332; 891; 3619; 7175; 8379; 9212; 9587; 25906; 51451; 55143; 55755; 57082	effectsize_up	0.0524014	1.93982	1	FALSE	0.941469
GO_BP	GO:0032006	regulation of TOR signaling	GO:1902531; GO:0031929	155	131	93	207; 369; 406; 472; 1452; 1497; 1609; 2021; 2033; 2152; 2159; 2621; 2629; 2768; 2931; 2932; 3091; 3276; 3362; 4144; 4287; 4534; 4864; 5290; 5292; 5314; 5562; 5563; 5566; 5567; 5595; 6009; 6195; 6198; 6396; 6714; 6725; 6794; 7107; 7248; 7249; 7321; 7334; 7337; 7375; 7428; 7494; 7532; 7534; 7874; 7957; 8131; 8239; 8444; 8452; 8473; 8550; 8649; 8841; 9675; 9681; 9978; 10000; 10016; 10269; 10325; 10641; 10670; 11133; 23251; 23274; 23304; 23334; 23387; 23411; 23677; 26001; 26268; 27244; 28956; 29110; 51128; 51256; 51322; 51520; 51701; 54468; 54541; 55011; 55593; 55611; 55654; 55846; 56681; 56834; 56957; 57162; 57521; 57559; 57580; 57600; 58528; 64083; 64121; 64223; 64798; 79726; 81610; 81929; 83667; 84669; 84803; 84861; 90809; 93627; 117584; 140775; 144577; 145407; 151556; 153129; 154743; 158376; 197131; 203228; 220441; 253260; 283554; 389541; 729438; 107080638	207; 369; 472; 1452; 1497; 1609; 2021; 2033; 2152; 2629; 2768; 2931; 2932; 3276; 4287; 5290; 5292; 5562; 5566; 5567; 5595; 6195; 6198; 6396; 6714; 6794; 7248; 7249; 7321; 7375; 7428; 7494; 7534; 7874; 7957; 8131; 8239; 8452; 8473; 8550; 8841; 9675; 9681; 10000; 10016; 10269; 10325; 10641; 11133; 23251; 23304; 23411; 26001; 26268; 27244; 28956; 51256; 51322; 51520; 51701; 54468; 54541; 55011; 55593; 55611; 56834; 56957; 57162; 57521; 57559; 57580; 57600; 58528; 64083; 64121; 64223; 79726; 81610; 81929; 83667; 84669; 90809; 93627; 140775; 151556; 153129; 154743; 197131; 220441; 253260; 283554; 389541; 107080638	effectsize_down	0.0525092	-1.93894	1	FALSE	1.22535
GO_BP	GO:1903320	regulation of protein modification by small protein conjugation or removal	GO:1901873; GO:0070647	244	213	145	25; 207; 329; 330; 331; 405; 408; 409; 575; 648; 706; 754; 819; 857; 868; 991; 1020; 1407; 1499; 1616; 1654; 1958; 2034; 2295; 2534; 2729; 2873; 2931; 2932; 3091; 3300; 3301; 3303; 3304; 3309; 3320; 3326; 3984; 4085; 4101; 5071; 5347; 5478; 5581; 5582; 5601; 5716; 5728; 5970; 6125; 6135; 6187; 6188; 6201; 6478; 6500; 6502; 6659; 6737; 6872; 7046; 7128; 7189; 7314; 7321; 7329; 7332; 7334; 7336; 7337; 7375; 7415; 7466; 7805; 7957; 7965; 8312; 8452; 8473; 8533; 8554; 8555; 8767; 8841; 8864; 8877; 8878; 8915; 8945; 9093; 9111; 9112; 9318; 9349; 9373; 9474; 9532; 9636; 9683; 9709; 9759; 9978; 10010; 10016; 10054; 10055; 10075; 10196; 10253; 10318; 10362; 10363; 10401; 10459; 10625; 10920; 10980; 10987; 11065; 11186; 11261; 11315; 11338; 22976; 22980; 23028; 23077; 23142; 23251; 23328; 23376; 23551; 23560; 23640; 25898; 26191; 26232; 26271; 26272; 26354; 27018; 27085; 27338; 29979; 29997; 50813; 51035; 51138; 51160; 51256; 51343; 51438; 51547; 51588; 54165; 54472; 54552; 54602; 54726; 54765; 54778; 54838; 55208; 55215; 55294; 55743; 55765; 55859; 55869; 56271; 57162; 57561; 57599; 57697; 57761; 59343; 64127; 64359; 64708; 64844; 65018; 65125; 79142; 79594; 80149; 80254; 80279; 80762; 83737; 83932; 84101; 84131; 84259; 84707; 84875; 85453; 92369; 139285; 144165; 148022; 150678; 150684; 151636; 153769; 165324; 201254; 266740; 339745; 374969; 378884; 553115; 100287171; 107080638	25; 207; 329; 330; 331; 408; 409; 706; 754; 819; 857; 868; 991; 1020; 1407; 1499; 1616; 1654; 1958; 2034; 2729; 2873; 2931; 2932; 3300; 3303; 3304; 3309; 3984; 4101; 5347; 5582; 5601; 5716; 5728; 5970; 6187; 6188; 6478; 6502; 6659; 6737; 6872; 7046; 7128; 7189; 7321; 7329; 7332; 7375; 7415; 7466; 7805; 7957; 7965; 8312; 8452; 8473; 8554; 8555; 8841; 8877; 8878; 8945; 9093; 9112; 9636; 9683; 10016; 10054; 10055; 10075; 10196; 10253; 10318; 10362; 10363; 10401; 10459; 10625; 10980; 10987; 11065; 11186; 11338; 22976; 22980; 23028; 23077; 23142; 23251; 23328; 23376; 23551; 23560; 23640; 26232; 26272; 27018; 27338; 29979; 29997; 50813; 51035; 51160; 51256; 51343; 51547; 51588; 54472; 54602; 54726; 54765; 55208; 55215; 55294; 55743; 55869; 57162; 57599; 57761; 59343; 64359; 64708; 65018; 65125; 79142; 79594; 80149; 80279; 80762; 84131; 84875; 85453; 144165; 148022; 150678; 151636; 165324; 201254; 266740; 339745; 553115; 100287171; 107080638	effectsize_up	0.0525217	1.93883	1	FALSE	1.175
GO_BP	GO:2000108	positive regulation of leukocyte apoptotic process	GO:0043065; GO:2000106; GO:0071887	30	19	13	101; 301; 581; 3965; 4067; 4208; 4763; 5027; 5291; 5293; 7157; 7474; 9693; 10018; 23411; 27113; 29126; 64065; 84524	101; 581; 4067; 4763; 5291; 5293; 7157; 7474; 9693; 10018; 23411; 64065; 84524	effectsize_down	0.0525293	-1.93877	1	FALSE	1.18097
GO_BP	GO:2000811	negative regulation of anoikis	GO:0043066; GO:2000209; GO:0043276	19	15	10	596; 598; 857; 3688; 4170; 4851; 5166; 5290; 5747; 6591; 6714; 7088; 8503; 51651; 57343	598; 857; 3688; 4170; 4851; 5290; 5747; 6714; 8503; 57343	effectsize_down	0.0528869	-1.93584	1	FALSE	1.15068
GO_BP	GO:0051348	negative regulation of transferase activity	GO:0043086; GO:0051338	167	132	86	25; 103; 104; 207; 324; 348; 1026; 1027; 1028; 1647; 1845; 1849; 1974; 2048; 2776; 2810; 2931; 2932; 2950; 3087; 3192; 3301; 3315; 3553; 3843; 3984; 4040; 4041; 4067; 4085; 4221; 4869; 5062; 5071; 5170; 5347; 5478; 5569; 5583; 5728; 5753; 5770; 5795; 5859; 5925; 5987; 5997; 6125; 6135; 6201; 6546; 6622; 6879; 6895; 7016; 7023; 7026; 7249; 7251; 7345; 7453; 7515; 7532; 7538; 8660; 8692; 8815; 9052; 9093; 9113; 9270; 9349; 9479; 9532; 9555; 9647; 9655; 9961; 10114; 10221; 10459; 10527; 10636; 10641; 10935; 11213; 11221; 11261; 11284; 11329; 22843; 23603; 25937; 26191; 26271; 26277; 26524; 27250; 28951; 51422; 51527; 51637; 51654; 51763; 54206; 54922; 57493; 57580; 57732; 57761; 58533; 64793; 64798; 64853; 79643; 79706; 80279; 80725; 84101; 84313; 84619; 90007; 93650; 122809; 124790; 142679; 151636; 152559; 153090; 161742; 171392; 388324	25; 103; 207; 1026; 1027; 1849; 1974; 2048; 2810; 2931; 2932; 2950; 3192; 3315; 3843; 3984; 4041; 4067; 4221; 5062; 5170; 5347; 5569; 5728; 5795; 5859; 5925; 5987; 6546; 6622; 6879; 6895; 7016; 7026; 7249; 7345; 7453; 7538; 8660; 8692; 8815; 9093; 9113; 9479; 9555; 9647; 9655; 9961; 10114; 10459; 10527; 10636; 10641; 10935; 11213; 11221; 11284; 11329; 23603; 26277; 26524; 27250; 28951; 51654; 51763; 54922; 57493; 57580; 57732; 57761; 58533; 64793; 64853; 79643; 79706; 80279; 80725; 84313; 84619; 90007; 122809; 124790; 151636; 152559; 153090; 161742	effectsize_up	0.0530113	1.93483	1	FALSE	1.12453
GO_BP	GO:0006213	pyrimidine nucleoside metabolic process	GO:0009116; GO:0072527	18	15	9	978; 1635; 1806; 1841; 1890; 2079; 7083; 7084; 7378; 27350; 51251; 54963; 60489; 81602; 200895	978; 1635; 1806; 1841; 1890; 7083; 7378; 54963; 200895	effectsize_up	0.0530204	1.93475	1	FALSE	1.03562
GO_BP	GO:0071985	multivesicular body sorting pathway	GO:0016192	48	41	30	1130; 5119; 5873; 5874; 6272; 7251; 7405; 7415; 8027; 9146; 9525; 9711; 10254; 11267; 23086; 23484; 23585; 25930; 25978; 27243; 51028; 51160; 51271; 51510; 51534; 51652; 55048; 55353; 79643; 79720; 80700; 83547; 84313; 89853; 91782; 92421; 93343; 128866; 137492; 155382; 404636	1130; 5119; 5873; 6272; 7405; 7415; 8027; 9146; 9525; 10254; 11267; 23484; 23585; 25930; 27243; 51028; 51160; 51271; 55048; 79643; 79720; 80700; 83547; 84313; 89853; 92421; 93343; 128866; 137492; 155382	effectsize_up	0.0533794	1.93184	1	FALSE	1.26295
GO_BP	GO:0045730	respiratory burst	GO:0008152	40	24	14	613; 1535; 1604; 2896; 3643; 3929; 3988; 5293; 5294; 5879; 5880; 5881; 6223; 6556; 10811; 11221; 27035; 57118; 58515; 64581; 79415; 124056; 653361; 100133941	613; 1535; 2896; 3643; 5293; 5879; 5880; 5881; 6223; 11221; 64581; 79415; 124056; 100133941	effectsize_up	0.053387	1.93178	1	FALSE	1.00685
GO_BP	GO:0021799	cerebral cortex radially oriented cell migration	GO:0021795	37	33	17	1020; 1281; 1499; 1600; 2290; 2737; 3912; 5048; 5454; 7101; 7804; 8851; 8941; 9289; 22911; 23224; 23353; 23380; 25777; 26468; 27185; 30837; 57142; 57178; 79143; 81565; 84750; 85458; 89927; 153090; 200933; 266727; 653464	1020; 1281; 1499; 2737; 3912; 5048; 23224; 25777; 26468; 27185; 57142; 79143; 84750; 85458; 153090; 200933; 266727	effectsize_down	0.0534274	-1.93145	1	FALSE	0.889166
GO_BP	GO:0032456	endocytic recycling	GO:0016197; GO:0098876	90	79	54	88; 382; 392; 537; 738; 950; 2060; 4218; 5872; 6293; 6653; 7260; 7879; 8674; 8675; 8723; 8724; 8766; 9110; 9146; 9559; 9727; 9784; 9912; 10079; 10123; 10228; 10311; 10807; 10938; 11021; 11149; 11267; 22853; 22876; 23339; 23426; 23513; 23527; 23673; 25930; 27065; 28952; 29934; 30844; 30845; 30846; 51201; 51375; 51552; 51699; 51762; 54520; 54918; 55275; 55610; 55737; 56850; 57020; 57182; 57554; 57706; 57724; 65009; 79778; 79958; 80852; 81609; 84079; 84162; 84440; 85377; 143187; 157680; 163486; 201475; 253725; 401548; 100287171	392; 537; 738; 950; 2060; 6293; 6653; 7260; 9110; 9146; 9727; 9784; 10079; 10228; 10807; 10938; 11021; 11149; 11267; 22853; 22876; 23339; 23513; 23527; 23673; 25930; 28952; 29934; 30846; 51201; 51375; 51552; 51762; 54520; 54918; 55275; 55737; 57182; 57554; 57706; 57724; 79778; 80852; 81609; 84079; 84162; 85377; 143187; 157680; 163486; 201475; 253725; 401548; 100287171	effectsize_down	0.0534738	-1.93107	1	FALSE	1.17982
GO_BP	GO:0098869	cellular oxidant detoxification	GO:1990748	99	61	38	241; 348; 538; 655; 847; 1193; 1719; 1728; 2176; 2643; 2876; 2878; 2879; 2882; 2936; 2950; 2954; 3039; 3048; 3049; 4025; 4151; 4258; 4259; 4780; 5052; 5742; 5743; 6415; 6647; 7295; 7296; 7837; 8288; 9403; 9446; 9536; 9588; 9973; 10516; 10549; 10587; 10935; 11315; 23530; 25824; 27244; 29914; 50506; 51714; 51780; 55829; 55937; 64359; 83667; 84203; 84293; 84817; 114112; 119391; 137902	538; 655; 847; 1719; 1728; 2876; 2878; 2879; 2950; 2954; 3049; 4025; 4259; 4780; 6415; 7296; 7837; 9403; 9446; 9536; 9588; 9973; 10516; 10549; 10587; 10935; 23530; 25824; 27244; 29914; 50506; 51714; 51780; 55829; 64359; 83667; 84293; 114112	effectsize_up	0.0537275	1.92903	1	FALSE	1.07523
GO_BP	GO:1904753	negative regulation of vascular associated smooth muscle cell migration	GO:0014912; GO:1904752; GO:1904738	28	10	7	652; 2768; 4208; 4763; 4780; 5592; 5770; 7168; 10672; 25817	652; 2768; 4763; 4780; 7168; 10672; 25817	effectsize_down	0.0541371	-1.92574	1	FALSE	1.20822
GO_BP	GO:0023056	positive regulation of signaling	GO:0023051; GO:0048518; GO:0023052	1826	1320	839	16; 18; 25; 81; 90; 91; 92; 93; 100; 101; 107; 116; 134; 136; 142; 146; 147; 150; 152; 153; 154; 177; 182; 207; 242; 268; 302; 317; 329; 330; 331; 332; 335; 348; 351; 355; 367; 387; 389; 405; 406; 408; 409; 467; 472; 545; 558; 572; 581; 637; 652; 653; 654; 655; 657; 658; 659; 666; 668; 673; 684; 708; 718; 728; 767; 780; 793; 794; 801; 811; 834; 835; 837; 841; 843; 847; 857; 858; 867; 929; 960; 967; 972; 975; 998; 1000; 1001; 1012; 1028; 1075; 1131; 1139; 1147; 1191; 1277; 1281; 1385; 1387; 1395; 1398; 1399; 1435; 1436; 1438; 1452; 1453; 1454; 1455; 1456; 1457; 1464; 1488; 1490; 1491; 1495; 1497; 1499; 1509; 1512; 1535; 1540; 1545; 1594; 1601; 1613; 1634; 1646; 1647; 1649; 1652; 1653; 1654; 1655; 1665; 1687; 1742; 1812; 1813; 1815; 1839; 1855; 1856; 1889; 1893; 1894; 1896; 1902; 1906; 1910; 1942; 1949; 1950; 1956; 1984; 2013; 2022; 2033; 2043; 2046; 2048; 2060; 2064; 2065; 2066; 2081; 2121; 2137; 2146; 2149; 2150; 2152; 2159; 2171; 2182; 2185; 2241; 2247; 2249; 2260; 2261; 2262; 2264; 2297; 2316; 2319; 2321; 2324; 2332; 2335; 2339; 2475; 2597; 2621; 2622; 2625; 2626; 2627; 2634; 2645; 2651; 2664; 2670; 2672; 2690; 2695; 2696; 2697; 2735; 2746; 2767; 2771; 2822; 2827; 2850; 2861; 2876; 2887; 2898; 2902; 2905; 2906; 2914; 2915; 2923; 2931; 2932; 2977; 2982; 3064; 3084; 3087; 3090; 3091; 3092; 3093; 3094; 3123; 3146; 3156; 3162; 3169; 3263; 3265; 3276; 3280; 3303; 3304; 3326; 3340; 3358; 3362; 3383; 3430; 3480; 3481; 3486; 3487; 3489; 3491; 3516; 3549; 3551; 3553; 3554; 3569; 3570; 3572; 3574; 3575; 3587; 3588; 3589; 3611; 3619; 3622; 3623; 3625; 3640; 3643; 3654; 3656; 3661; 3665; 3667; 3670; 3672; 3685; 3688; 3707; 3708; 3710; 3714; 3717; 3728; 3783; 3791; 3799; 3814; 3815; 3845; 3908; 3912; 3913; 3915; 3929; 3932; 3955; 3956; 3965; 3976; 3987; 3988; 4034; 4038; 4049; 4050; 4055; 4058; 4067; 4085; 4087; 4088; 4089; 4118; 4128; 4144; 4150; 4157; 4170; 4204; 4208; 4215; 4216; 4217; 4221; 4242; 4249; 4254; 4281; 4294; 4306; 4311; 4313; 4318; 4330; 4355; 4487; 4488; 4602; 4609; 4615; 4616; 4671; 4690; 4734; 4756; 4763; 4790; 4811; 4814; 4824; 4825; 4828; 4851; 4853; 4856; 4880; 4905; 4914; 4916; 4919; 4920; 4921; 4926; 5007; 5025; 5027; 5028; 5031; 5048; 5058; 5062; 5071; 5082; 5148; 5151; 5152; 5154; 5155; 5156; 5159; 5170; 5208; 5213; 5270; 5290; 5291; 5292; 5294; 5295; 5300; 5311; 5326; 5329; 5336; 5345; 5364; 5366; 5371; 5460; 5467; 5468; 5469; 5478; 5494; 5495; 5499; 5518; 5519; 5523; 5526; 5530; 5532; 5533; 5536; 5566; 5573; 5575; 5578; 5580; 5581; 5582; 5583; 5584; 5587; 5590; 5594; 5595; 5599; 5601; 5604; 5606; 5608; 5609; 5610; 5618; 5621; 5627; 5641; 5663; 5678; 5725; 5728; 5740; 5743; 5747; 5753; 5754; 5770; 5771; 5777; 5781; 5795; 5819; 5863; 5871; 5879; 5883; 5894; 5898; 5899; 5906; 5908; 5913; 5923; 5924; 5966; 5970; 5979; 5986; 6009; 6091; 6092; 6093; 6135; 6167; 6188; 6198; 6201; 6206; 6209; 6224; 6256; 6257; 6259; 6275; 6284; 6343; 6347; 6376; 6386; 6396; 6398; 6416; 6421; 6422; 6464; 6469; 6474; 6477; 6497; 6498; 6502; 6505; 6507; 6517; 6543; 6548; 6573; 6574; 6597; 6598; 6608; 6622; 6647; 6653; 6654; 6655; 6659; 6667; 6688; 6696; 6714; 6717; 6725; 6764; 6774; 6780; 6788; 6789; 6792; 6794; 6804; 6809; 6810; 6812; 6845; 6857; 6865; 6868; 6869; 6878; 6885; 6899; 6907; 6934; 7010; 7015; 7036; 7037; 7040; 7041; 7042; 7046; 7048; 7049; 7052; 7057; 7067; 7068; 7073; 7096; 7097; 7098; 7101; 7105; 7107; 7128; 7132; 7148; 7157; 7161; 7162; 7175; 7181; 7188; 7189; 7205; 7272; 7294; 7295; 7297; 7301; 7314; 7320; 7334; 7337; 7349; 7375; 7398; 7409; 7410; 7415; 7421; 7422; 7423; 7450; 7471; 7473; 7474; 7476; 7477; 7480; 7494; 7498; 7517; 7531; 7706; 7726; 7786; 7805; 7852; 7936; 7984; 8036; 8085; 8087; 8111; 8200; 8239; 8301; 8312; 8324; 8326; 8379; 8398; 8412; 8434; 8440; 8447; 8452; 8454; 8473; 8482; 8517; 8527; 8558; 8564; 8567; 8575; 8607; 8622; 8629; 8638; 8649; 8658; 8660; 8673; 8678; 8682; 8692; 8717; 8723; 8737; 8738; 8743; 8754; 8767; 8772; 8795; 8817; 8826; 8829; 8837; 8841; 8844; 8848; 8859; 8876; 8877; 8878; 8899; 8904; 8915; 8932; 8934; 8936; 8938; 9001; 9026; 9043; 9101; 9111; 9113; 9125; 9170; 9175; 9187; 9188; 9211; 9212; 9215; 9218; 9231; 9241; 9255; 9258; 9270; 9283; 9289; 9290; 9341; 9344; 9349; 9365; 9368; 9378; 9424; 9448; 9456; 9464; 9472; 9475; 9479; 9498; 9500; 9501; 9508; 9516; 9518; 9530; 9590; 9618; 9641; 9675; 9688; 9693; 9698; 9699; 9723; 9736; 9746; 9770; 9774; 9821; 9839; 9854; 9856; 9867; 9894; 9958; 9965; 9966; 9978; 9982; 10000; 10013; 10018; 10023; 10062; 10075; 10098; 10125; 10134; 10159; 10174; 10211; 10220; 10253; 10276; 10316; 10325; 10342; 10347; 10365; 10369; 10370; 10371; 10392; 10399; 10403; 10413; 10419; 10451; 10454; 10456; 10457; 10458; 10461; 10464; 10467; 10475; 10494; 10507; 10519; 10550; 10554; 10555; 10580; 10612; 10614; 10616; 10626; 10636; 10670; 10725; 10755; 10758; 10769; 10783; 10795; 10818; 10825; 10855; 10858; 10874; 10900; 10913; 10927; 10955; 10961; 10979; 10982; 11040; 11069; 11124; 11132; 11149; 11156; 11184; 11213; 11214; 11235; 11251; 11315; 11331; 22848; 22856; 22871; 22876; 22883; 22905; 22926; 22930; 22941; 22943; 23005; 23008; 23043; 23090; 23096; 23118; 23144; 23162; 23189; 23191; 23236; 23237; 23261; 23263; 23274; 23286; 23291; 23304; 23316; 23328; 23369; 23385; 23387; 23390; 23394; 23399; 23410; 23411; 23476; 23499; 23500; 23513; 23516; 23533; 23542; 23551; 23558; 23566; 23643; 23770; 24138; 25778; 25805; 25865; 25871; 25874; 25921; 25930; 25960; 25970; 25989; 26001; 26035; 26038; 26057; 26065; 26160; 26191; 26471; 26524; 26585; 26999; 27006; 27020; 27032; 27035; 27063; 27065; 27086; 27091; 27092; 27113; 27131; 27148; 27152; 27185; 27230; 27250; 27347; 27429; 27433; 28514; 28952; 28956; 28996; 29110; 29767; 29775; 29850; 29937; 50488; 50507; 50650; 50848; 50937; 50944; 51006; 51024; 51026; 51043; 51094; 51114; 51135; 51143; 51147; 51174; 51176; 51185; 51201; 51246; 51247; 51277; 51296; 51304; 51322; 51330; 51339; 51347; 51366; 51377; 51379; 51520; 51523; 51527; 51548; 51561; 51562; 51588; 51657; 51701; 51704; 51714; 51741; 51762; 51768; 51776; 53832; 53944; 54361; 54386; 54413; 54434; 54468; 54475; 54502; 54503; 54542; 54550; 54567; 54602; 54625; 54764; 54765; 54778; 54795; 54862; 54910; 54915; 54940; 54972; 54976; 54994; 55011; 55023; 55031; 55072; 55107; 55143; 55161; 55182; 55198; 55223; 55252; 55294; 55366; 55504; 55577; 55589; 55593; 55601; 55602; 55611; 55612; 55615; 55626; 55638; 55679; 55704; 55737; 55765; 55768; 55777; 55789; 55795; 55811; 55835; 55897; 55915; 55959; 56005; 56034; 56246; 56262; 56301; 56658; 56674; 56829; 56834; 56917; 56919; 56940; 56957; 56983; 57007; 57045; 57057; 57082; 57091; 57142; 57153; 57162; 57178; 57181; 57326; 57449; 57462; 57506; 57512; 57521; 57551; 57555; 57559; 57561; 57590; 57599; 57600; 57608; 57616; 57630; 57664; 57679; 57708; 57787; 57805; 58528; 59283; 59352; 60370; 63893; 63977; 64083; 64109; 64121; 64127; 64170; 64223; 64581; 64710; 64750; 64759; 64762; 64802; 64927; 65009; 65018; 65078; 65125; 65220; 65268; 65981; 65985; 66000; 79092; 79132; 79155; 79156; 79176; 79577; 79585; 79594; 79659; 79705; 79718; 79726; 79770; 79794; 79809; 79899; 79969; 79971; 80070; 80149; 80178; 80185; 80210; 80213; 80216; 80274; 80279; 80310; 80318; 80351; 80762; 80833; 80863; 81029; 81031; 81603; 81618; 81619; 81844; 81847; 81858; 81929; 83259; 83666; 83667; 83871; 84059; 84062; 84166; 84221; 84231; 84280; 84289; 84327; 84336; 84433; 84632; 84669; 84695; 84861; 84868; 84870; 84885; 84893; 84913; 84937; 84962; 85363; 85364; 85407; 85453; 85458; 85474; 89780; 89832; 90441; 90550; 90809; 90933; 91445; 91543; 91683; 92140; 92344; 92610; 92799; 112464; 112609; 112755; 113277; 114548; 114609; 114769; 114882; 114897; 116985; 118788; 121260; 121665; 122786; 123920; 124583; 128239; 128853; 128977; 130574; 130612; 132299; 134728; 136259; 137392; 138151; 139285; 140609; 140628; 140775; 142678; 142679; 143282; 146433; 146850; 147372; 147699; 148022; 149041; 150372; 151112; 151176; 151306; 151449; 151556; 152007; 152110; 152559; 153090; 153129; 153769; 154743; 157285; 161742; 162989; 169026; 170506; 171023; 171389; 192669; 195827; 200734; 219699; 219736; 219790; 221002; 222068; 222166; 222223; 222643; 222663; 245973; 252839; 253260; 253980; 255743; 257194; 257397; 259232; 259266; 283455; 283554; 283643; 284217; 284654; 285016; 285613; 286097; 286204; 286343; 340061; 343637; 344558; 345611; 347734; 374654; 375616; 375704; 388324; 388581; 389541; 389658; 389856; 392255; 407010; 440193; 440275; 441478; 494470; 497661; 541468; 647087; 653519; 729956; 768211; 100133941	16; 25; 81; 93; 100; 101; 136; 147; 152; 182; 207; 242; 268; 317; 329; 330; 331; 332; 351; 367; 387; 389; 408; 409; 467; 472; 545; 558; 572; 581; 637; 652; 653; 654; 655; 657; 658; 659; 666; 668; 718; 767; 780; 794; 801; 811; 835; 841; 847; 857; 858; 867; 960; 967; 975; 1000; 1012; 1075; 1131; 1147; 1191; 1281; 1387; 1395; 1398; 1399; 1435; 1436; 1438; 1452; 1453; 1454; 1455; 1456; 1490; 1497; 1499; 1509; 1512; 1535; 1540; 1545; 1613; 1646; 1654; 1655; 1665; 1742; 1812; 1813; 1839; 1855; 1856; 1889; 1893; 1902; 1942; 1949; 1956; 1984; 2022; 2033; 2043; 2046; 2048; 2060; 2064; 2066; 2137; 2149; 2150; 2152; 2241; 2260; 2261; 2264; 2297; 2316; 2319; 2324; 2332; 2335; 2339; 2475; 2597; 2622; 2625; 2626; 2634; 2651; 2664; 2690; 2697; 2767; 2771; 2827; 2876; 2898; 2923; 2931; 2932; 2977; 2982; 3092; 3093; 3094; 3156; 3162; 3265; 3276; 3280; 3303; 3304; 3340; 3383; 3430; 3480; 3481; 3487; 3489; 3516; 3549; 3569; 3572; 3574; 3575; 3589; 3619; 3643; 3654; 3656; 3661; 3665; 3667; 3670; 3672; 3685; 3688; 3710; 3717; 3728; 3799; 3815; 3908; 3912; 3913; 3915; 3932; 3955; 3956; 3976; 3987; 4034; 4055; 4067; 4087; 4088; 4089; 4150; 4157; 4170; 4215; 4216; 4217; 4221; 4242; 4249; 4254; 4281; 4294; 4311; 4313; 4318; 4355; 4488; 4609; 4615; 4616; 4690; 4734; 4763; 4790; 4814; 4825; 4851; 4905; 4914; 4919; 4920; 4921; 5007; 5025; 5028; 5031; 5048; 5058; 5062; 5082; 5148; 5151; 5154; 5170; 5208; 5270; 5290; 5291; 5292; 5295; 5300; 5311; 5329; 5364; 5371; 5460; 5467; 5469; 5494; 5495; 5499; 5518; 5519; 5523; 5526; 5530; 5536; 5566; 5573; 5575; 5578; 5580; 5582; 5584; 5590; 5594; 5595; 5599; 5601; 5604; 5606; 5608; 5609; 5610; 5618; 5621; 5627; 5641; 5663; 5725; 5728; 5747; 5754; 5771; 5777; 5781; 5795; 5819; 5863; 5871; 5879; 5883; 5898; 5906; 5908; 5970; 5986; 6091; 6092; 6093; 6167; 6188; 6198; 6209; 6256; 6257; 6259; 6275; 6284; 6396; 6398; 6416; 6422; 6464; 6474; 6498; 6502; 6507; 6548; 6573; 6574; 6598; 6608; 6622; 6653; 6654; 6655; 6659; 6667; 6714; 6788; 6789; 6792; 6794; 6804; 6809; 6810; 6812; 6857; 6868; 6878; 6885; 6899; 6907; 6934; 7037; 7040; 7041; 7042; 7046; 7048; 7049; 7052; 7057; 7068; 7096; 7098; 7128; 7132; 7157; 7175; 7181; 7188; 7189; 7205; 7294; 7297; 7301; 7375; 7398; 7409; 7415; 7422; 7423; 7474; 7477; 7494; 7706; 7726; 7786; 7805; 7936; 8036; 8239; 8301; 8312; 8326; 8379; 8398; 8412; 8434; 8447; 8452; 8473; 8482; 8517; 8527; 8558; 8567; 8607; 8629; 8638; 8658; 8660; 8678; 8682; 8692; 8717; 8737; 8738; 8743; 8754; 8817; 8826; 8829; 8837; 8841; 8844; 8848; 8859; 8877; 8878; 8904; 8932; 8934; 8936; 8938; 9001; 9026; 9043; 9101; 9113; 9170; 9187; 9212; 9218; 9241; 9258; 9344; 9365; 9368; 9448; 9464; 9475; 9479; 9500; 9501; 9508; 9518; 9530; 9590; 9618; 9641; 9675; 9688; 9693; 9698; 9723; 9736; 9746; 9770; 9774; 9821; 9839; 9854; 9867; 9894; 9966; 10000; 10013; 10018; 10062; 10075; 10125; 10134; 10159; 10174; 10211; 10220; 10253; 10276; 10325; 10365; 10370; 10371; 10392; 10399; 10413; 10419; 10451; 10454; 10456; 10457; 10458; 10467; 10475; 10494; 10507; 10519; 10550; 10554; 10555; 10612; 10614; 10616; 10626; 10636; 10725; 10755; 10769; 10795; 10818; 10855; 10900; 10913; 10927; 10955; 10961; 10979; 11040; 11124; 11132; 11149; 11156; 11184; 11213; 11214; 11331; 22848; 22856; 22876; 22883; 22926; 22930; 23005; 23008; 23043; 23090; 23096; 23118; 23144; 23236; 23237; 23286; 23304; 23328; 23369; 23385; 23390; 23394; 23399; 23410; 23411; 23476; 23499; 23513; 23533; 23542; 23551; 23558; 23566; 23643; 23770; 25778; 25865; 25921; 25930; 25970; 25989; 26001; 26057; 26065; 26471; 26524; 26585; 27020; 27032; 27086; 27092; 27131; 27152; 27185; 27250; 27347; 27429; 27433; 28952; 28956; 28996; 29767; 29775; 29937; 50488; 50507; 50650; 51006; 51024; 51043; 51094; 51114; 51135; 51147; 51174; 51201; 51246; 51277; 51304; 51322; 51330; 51339; 51347; 51366; 51520; 51548; 51588; 51657; 51701; 51714; 51741; 51762; 51768; 53832; 53944; 54434; 54468; 54475; 54502; 54503; 54542; 54550; 54567; 54602; 54625; 54764; 54765; 54795; 54862; 54910; 54972; 54976; 55011; 55023; 55031; 55072; 55143; 55161; 55198; 55223; 55252; 55294; 55366; 55504; 55577; 55589; 55593; 55601; 55611; 55626; 55638; 55679; 55704; 55737; 55777; 55959; 56005; 56034; 56262; 56829; 56834; 56917; 56919; 56957; 56983; 57045; 57082; 57142; 57153; 57162; 57181; 57512; 57521; 57551; 57555; 57559; 57599; 57600; 57608; 57664; 57679; 57708; 57787; 57805; 58528; 59283; 60370; 63893; 63977; 64083; 64109; 64121; 64223; 64581; 64710; 64750; 64759; 64802; 65018; 65078; 65125; 65220; 65268; 65981; 65985; 79155; 79156; 79176; 79577; 79594; 79659; 79718; 79726; 79809; 79899; 79969; 80149; 80178; 80185; 80213; 80216; 80279; 80310; 80351; 80762; 80863; 81029; 81031; 81618; 81844; 81847; 81858; 81929; 83666; 83667; 83871; 84062; 84166; 84221; 84231; 84280; 84327; 84336; 84433; 84632; 84669; 84885; 84913; 84937; 85363; 85364; 85453; 85458; 85474; 89780; 90441; 90809; 90933; 91445; 92140; 92799; 112464; 113277; 114882; 114897; 116985; 121260; 121665; 122786; 123920; 124583; 128239; 128853; 130574; 130612; 132299; 134728; 136259; 137392; 140609; 140628; 140775; 142678; 146433; 147372; 148022; 149041; 151176; 151449; 151556; 152110; 152559; 153090; 153129; 154743; 161742; 162989; 169026; 170506; 192669; 200734; 222223; 252839; 253260; 253980; 255743; 257397; 259232; 259266; 283554; 283643; 284217; 285613; 340061; 343637; 345611; 347734; 375704; 389541; 389856; 440193; 440275; 100133941	effectsize_down	0.0543466	-1.92406	1	FALSE	1.09707
GO_BP	GO:1901616	organic hydroxy compound catabolic process	GO:0009056; GO:1901615	60	36	18	217; 219; 221; 348; 949; 1312; 1591; 1593; 1594; 1621; 1735; 2184; 2710; 2820; 3938; 4128; 4923; 6652; 6817; 7167; 8578; 8630; 9784; 10858; 11165; 26002; 26007; 27284; 51302; 55586; 55902; 57016; 79644; 84532; 197257; 256356	217; 221; 949; 1312; 1593; 1735; 2184; 2820; 4923; 6817; 7167; 9784; 26002; 26007; 51302; 55902; 84532; 256356	effectsize_up	0.054393	1.92369	1	FALSE	0.863014
GO_BP	GO:0061077	chaperone-mediated protein folding	GO:0006457	76	66	37	573; 908; 972; 1191; 1457; 1676; 1861; 2286; 2288; 2289; 2580; 3300; 3303; 3304; 3305; 3306; 3309; 3312; 3313; 3315; 3326; 3337; 5201; 5202; 5203; 5204; 5479; 5481; 6388; 6767; 6782; 6950; 7203; 7266; 7411; 9141; 9601; 10049; 10131; 10471; 10491; 10574; 10575; 10576; 10694; 10728; 10808; 11080; 22948; 23753; 25822; 26973; 27348; 27433; 30001; 51182; 54788; 55898; 64175; 79031; 79982; 80331; 120526; 126393; 202052; 374407	573; 908; 1191; 1861; 2286; 2289; 2580; 3300; 3303; 3304; 3306; 3309; 3313; 3315; 3337; 5202; 5203; 5204; 5479; 6388; 6767; 6950; 7203; 10131; 10471; 10574; 23753; 25822; 27433; 30001; 54788; 55898; 64175; 79982; 80331; 120526; 126393	effectsize_up	0.0544614	1.92315	1	FALSE	0.967621
GO_BP	GO:2000353	positive regulation of endothelial cell apoptotic process	GO:0043065; GO:2000351; GO:0072577	29	15	10	2152; 2309; 3135; 3676; 5335; 5584; 5770; 6347; 7040; 7057; 7494; 11126; 27250; 28984; 196527	2152; 2309; 3676; 5335; 5584; 7040; 7057; 7494; 27250; 196527	effectsize_down	0.0545145	-1.92273	1	FALSE	1.15068
GO_BP	GO:2000288	positive regulation of myoblast proliferation	GO:0008284; GO:2000291; GO:0051450	14	10	6	1386; 1499; 2627; 4212; 5467; 6495; 9982; 84466; 94104; 378938	1386; 1499; 4212; 5467; 94104; 378938	effectsize_down	0.0546485	-1.92166	1	FALSE	1.03562
GO_BP	GO:0019080	viral gene expression	GO:0016032	122	93	76	540; 821; 904; 905; 1025; 1105; 1452; 1660; 1939; 2033; 2530; 2589; 2931; 2932; 2959; 3065; 3276; 3725; 4124; 4245; 4249; 4947; 5045; 5094; 5702; 5725; 5978; 5987; 6480; 6482; 6483; 6484; 6487; 6597; 6598; 6667; 6672; 6737; 6741; 6882; 6895; 7023; 7342; 7391; 7392; 7538; 7812; 7841; 8091; 8562; 8661; 8662; 8664; 8665; 8666; 9140; 9150; 9474; 9830; 10605; 10610; 10614; 11253; 11282; 11320; 22879; 23076; 23089; 23476; 25834; 27090; 28972; 28985; 29969; 51176; 51193; 51386; 51574; 51763; 51773; 54956; 55223; 55337; 55741; 60559; 64710; 81559; 81603; 83666; 84875; 256435; 440275; 111089941	821; 904; 905; 1025; 1105; 1452; 1660; 1939; 2033; 2530; 2589; 2931; 2932; 3276; 3725; 4124; 4245; 4249; 4947; 5045; 5094; 5702; 5725; 5978; 5987; 6480; 6482; 6483; 6484; 6487; 6598; 6667; 6672; 6737; 6741; 6882; 6895; 7342; 7391; 7392; 7538; 7812; 7841; 8091; 8562; 8661; 8662; 8664; 8665; 8666; 9150; 10605; 10614; 11253; 11282; 11320; 22879; 23076; 23089; 23476; 27090; 28972; 29969; 51193; 51763; 51773; 55223; 55337; 55741; 60559; 64710; 81559; 83666; 84875; 440275; 111089941	effectsize_up	0.0546536	1.92162	1	FALSE	1.41052
GO_BP	GO:0002828	regulation of type 2 immune response	GO:0050776; GO:0042092	34	22	13	301; 384; 430; 604; 972; 975; 1893; 2625; 3142; 3566; 3569; 5590; 5914; 6778; 7292; 9466; 9655; 64127; 80762; 91543; 114548; 163486	975; 1893; 2625; 3142; 3566; 3569; 5590; 5914; 6778; 9466; 9655; 80762; 163486	effectsize_up	0.0550345	1.9186	1	FALSE	1.01993
GO_BP	GO:0090066	regulation of anatomical structure size	GO:0065008	508	375	235	25; 88; 112; 118; 119; 120; 133; 134; 136; 146; 147; 150; 152; 153; 154; 185; 274; 348; 358; 382; 387; 393; 394; 490; 538; 552; 583; 585; 659; 822; 829; 830; 857; 875; 999; 1002; 1020; 1073; 1182; 1185; 1207; 1291; 1311; 1373; 1382; 1385; 1621; 1739; 1759; 1785; 1812; 1874; 1889; 1906; 1910; 1946; 1954; 1956; 1982; 2006; 2017; 2039; 2045; 2055; 2059; 2131; 2132; 2149; 2150; 2166; 2185; 2241; 2296; 2303; 2314; 2335; 2475; 2643; 2664; 2729; 2730; 2784; 2803; 2876; 2885; 2909; 2932; 2934; 2982; 3269; 3274; 3320; 3351; 3352; 3363; 3475; 3575; 3672; 3676; 3680; 3688; 3764; 3778; 3783; 3897; 3984; 4131; 4133; 4137; 4313; 4478; 4690; 4703; 4825; 4868; 4879; 4880; 5027; 5028; 5048; 5076; 5216; 5217; 5286; 5290; 5345; 5357; 5467; 5580; 5581; 5587; 5592; 5728; 5743; 5756; 5802; 5865; 5868; 5879; 5910; 5916; 5921; 5962; 5979; 5997; 6049; 6093; 6259; 6343; 6387; 6405; 6546; 6558; 6560; 6585; 6640; 6647; 6696; 6709; 6710; 6711; 6712; 6722; 6792; 6840; 6869; 6885; 6915; 6916; 7111; 7114; 7248; 7349; 7408; 7409; 7410; 7422; 7430; 7454; 7473; 7474; 7476; 7477; 7873; 8153; 8195; 8301; 8408; 8440; 8482; 8799; 8800; 8829; 8850; 8864; 8985; 9026; 9113; 9175; 9270; 9353; 9368; 9423; 9424; 9474; 9475; 9530; 9706; 9732; 9798; 9821; 9856; 9873; 9897; 9943; 9948; 9990; 10000; 10013; 10060; 10083; 10092; 10094; 10109; 10344; 10365; 10371; 10435; 10439; 10451; 10456; 10458; 10500; 10505; 10507; 10565; 10602; 10677; 10723; 10787; 10800; 11013; 11034; 11078; 11135; 11151; 11194; 11344; 22902; 23011; 23028; 23038; 23075; 23105; 23108; 23111; 23122; 23189; 23191; 23341; 23369; 23394; 23400; 23406; 23499; 23500; 23557; 23566; 23580; 23616; 25802; 25942; 25959; 26999; 27185; 27345; 27347; 29766; 29767; 29882; 50809; 50853; 51332; 51334; 51393; 51429; 51466; 51474; 51520; 51571; 51652; 51676; 51704; 53335; 53841; 54434; 54785; 54795; 54825; 54942; 54961; 55243; 55558; 55604; 55811; 55845; 55971; 56262; 56963; 56996; 57142; 57154; 57403; 57468; 57482; 57521; 57580; 57609; 57611; 57679; 57698; 57704; 57731; 59342; 64223; 64798; 64857; 65078; 65125; 65267; 79036; 79714; 79822; 79890; 79987; 80005; 80115; 80131; 80852; 81873; 84561; 85464; 85477; 89780; 89848; 90952; 91584; 91663; 92960; 93663; 118426; 118813; 128239; 130271; 136319; 143872; 146206; 148170; 150465; 154796; 163782; 171023; 196527; 196740; 219537; 253260; 253725; 282991; 286527; 340481; 342184; 374946; 389541; 102724560; 122394733	25; 112; 118; 120; 136; 147; 152; 274; 387; 394; 490; 538; 552; 583; 585; 659; 822; 857; 875; 1020; 1182; 1207; 1291; 1311; 1739; 1759; 1785; 1812; 1874; 1889; 1946; 1956; 1982; 2017; 2039; 2045; 2059; 2149; 2150; 2166; 2241; 2303; 2314; 2335; 2475; 2664; 2729; 2803; 2876; 2909; 2932; 2982; 3351; 3575; 3672; 3676; 3688; 3778; 3984; 4131; 4133; 4137; 4313; 4478; 4690; 4703; 4825; 4868; 4879; 5028; 5048; 5216; 5286; 5290; 5357; 5467; 5580; 5728; 5865; 5879; 5910; 5916; 5921; 5962; 6093; 6259; 6405; 6546; 6558; 6560; 6640; 6709; 6710; 6711; 6712; 6722; 6792; 6840; 6885; 6915; 7248; 7408; 7409; 7422; 7474; 7477; 8153; 8195; 8301; 8408; 8482; 8829; 8850; 8985; 9026; 9113; 9368; 9423; 9475; 9530; 9706; 9821; 9897; 9943; 9948; 9990; 10000; 10013; 10060; 10092; 10344; 10365; 10371; 10435; 10439; 10451; 10456; 10458; 10505; 10507; 10565; 10602; 10723; 10787; 11013; 11078; 11135; 11151; 11194; 11344; 22902; 23028; 23038; 23075; 23108; 23122; 23341; 23369; 23394; 23400; 23406; 23499; 23557; 23566; 23580; 23616; 25942; 25959; 27185; 27347; 29766; 29767; 29882; 50809; 50853; 51334; 51393; 51429; 51466; 51474; 51520; 51571; 51676; 54434; 54785; 54795; 54825; 54942; 54961; 55243; 55558; 55604; 56262; 56996; 57142; 57403; 57468; 57482; 57521; 57580; 57609; 57679; 57698; 57704; 59342; 64223; 65078; 65125; 65267; 79036; 79714; 79822; 79890; 80005; 80131; 80852; 89780; 89848; 92960; 93663; 118813; 128239; 130271; 136319; 143872; 146206; 148170; 154796; 196527; 253260; 253725; 340481; 342184; 389541; 102724560	effectsize_down	0.0550518	-1.91847	1	FALSE	1.08164
GO_BP	GO:0015012	heparan sulfate proteoglycan biosynthetic process	GO:0030166; GO:0044272	33	23	16	1499; 2131; 2132; 2134; 2135; 2137; 3340; 6934; 7358; 9348; 9375; 9394; 9653; 9953; 9955; 11046; 26035; 26229; 29940; 55790; 64132; 92370; 126792	1499; 2135; 2137; 3340; 6934; 7358; 9348; 9375; 9953; 9955; 11046; 26229; 29940; 55790; 64132; 126792	effectsize_down	0.0552436	-1.91696	1	FALSE	1.20071
GO_BP	GO:0016137	glycoside metabolic process	GO:1901657	19	13	10	231; 1646; 2517; 2519; 2629; 4668; 6569; 7054; 8574; 10327; 57016; 57704; 84869	231; 1646; 2517; 2519; 2629; 4668; 8574; 10327; 57704; 84869	effectsize_up	0.0552495	1.91691	1	FALSE	1.32771
GO_BP	GO:0045860	positive regulation of protein kinase activity	GO:0001934; GO:0033674; GO:0045859	210	152	100	25; 116; 150; 152; 154; 207; 387; 595; 801; 808; 896; 1026; 1062; 1136; 1436; 1654; 1815; 1856; 1894; 1906; 1942; 1956; 2043; 2064; 2081; 2146; 2185; 2200; 2247; 2260; 2321; 2547; 2621; 2690; 3084; 3265; 3491; 3553; 3643; 3717; 3937; 4216; 4217; 4294; 4739; 4916; 4921; 5058; 5154; 5155; 5159; 5170; 5292; 5294; 5478; 5580; 5604; 5605; 5606; 5609; 5618; 5716; 5747; 5770; 5871; 5899; 5906; 6091; 6188; 6543; 6622; 6714; 6794; 6868; 6885; 7042; 7057; 7098; 7189; 7474; 7520; 7786; 7984; 8091; 8312; 8754; 8795; 8797; 8817; 8826; 9175; 9270; 9344; 9618; 9693; 9770; 9928; 9966; 10006; 10040; 10125; 10454; 10464; 10519; 10899; 10920; 10961; 11235; 22924; 22974; 23118; 23328; 23411; 23531; 23533; 28984; 29775; 50507; 51149; 51347; 51422; 51429; 51704; 51719; 54465; 55011; 55294; 55437; 55704; 57091; 57214; 57679; 63967; 65018; 79092; 80725; 84722; 94056; 116986; 142679; 143384; 146433; 146850; 152110; 153090; 205428; 219736; 219771; 245711; 285489; 345611; 100133941	25; 152; 207; 387; 801; 808; 896; 1026; 1062; 1436; 1654; 1856; 1942; 1956; 2043; 2064; 2200; 2260; 2690; 3265; 3643; 3717; 4216; 4217; 4294; 4921; 5058; 5154; 5170; 5292; 5580; 5604; 5605; 5606; 5609; 5618; 5716; 5747; 5871; 5906; 6091; 6188; 6622; 6714; 6794; 6868; 6885; 7042; 7057; 7098; 7189; 7474; 7520; 7786; 8091; 8312; 8754; 8817; 8826; 9344; 9618; 9693; 9770; 9928; 9966; 10040; 10125; 10454; 10519; 10899; 10961; 22924; 22974; 23118; 23328; 23411; 23531; 23533; 29775; 50507; 51347; 51429; 51719; 54465; 55011; 55294; 55437; 55704; 57679; 63967; 65018; 80725; 84722; 94056; 143384; 146433; 152110; 153090; 345611; 100133941	effectsize_down	0.0552537	-1.91688	1	FALSE	1.13554
GO_BP	GO:0030010	establishment of cell polarity	GO:0007163	162	146	96	25; 27; 382; 387; 889; 998; 1058; 1398; 1399; 1639; 1794; 2011; 2047; 2195; 2294; 2302; 2319; 2625; 2697; 2932; 2934; 3064; 3280; 3480; 3636; 3688; 3764; 3834; 3993; 3996; 4085; 4131; 4134; 4478; 4627; 4649; 4752; 4926; 4983; 5048; 5080; 5310; 5314; 5347; 5584; 5590; 5747; 5754; 5908; 6093; 6469; 6624; 6794; 6939; 6993; 7465; 7474; 7476; 8729; 8841; 9024; 9183; 9265; 9267; 9368; 9475; 9585; 9638; 9750; 9826; 10090; 10207; 10252; 10253; 10312; 10399; 10403; 10479; 10524; 10565; 10758; 10806; 10890; 22841; 22902; 22919; 23094; 23150; 23189; 23286; 23291; 23332; 23433; 23513; 23616; 23625; 26030; 26086; 51057; 51421; 51571; 54820; 54908; 55083; 55612; 55691; 55755; 55968; 56288; 56603; 56647; 57662; 57698; 58480; 64083; 79585; 79648; 81565; 81609; 81624; 81704; 83700; 84080; 84446; 85302; 85440; 89958; 90102; 90410; 115701; 117583; 123016; 126353; 137886; 144165; 154796; 154810; 163183; 171177; 220134; 221150; 253260; 284217; 286204; 348235; 399687	25; 27; 387; 889; 1058; 1398; 1399; 1639; 2011; 2195; 2302; 2319; 2625; 2697; 2932; 3280; 3480; 3636; 3688; 3996; 4131; 4478; 4649; 4752; 4983; 5048; 5310; 5347; 5584; 5590; 5747; 5754; 5908; 6093; 6624; 6794; 6939; 6993; 7465; 7474; 8729; 8841; 9024; 9265; 9267; 9368; 9475; 10207; 10252; 10253; 10312; 10399; 10479; 10524; 10565; 10806; 10890; 22841; 22902; 23286; 23332; 23433; 23513; 23616; 23625; 26030; 26086; 51057; 51571; 54820; 54908; 55083; 55691; 55755; 55968; 56288; 57662; 57698; 64083; 81609; 83700; 84080; 84446; 85440; 89958; 90102; 115701; 117583; 126353; 137886; 144165; 154796; 154810; 171177; 253260; 284217	effectsize_down	0.0553685	-1.91597	1	FALSE	1.13492
GO_BP	GO:0016050	vesicle organization	GO:0006996	389	320	218	19; 162; 164; 301; 302; 348; 357; 358; 434; 523; 526; 528; 529; 533; 535; 537; 596; 857; 858; 947; 950; 1130; 1174; 1176; 1182; 1385; 1453; 1742; 1759; 1785; 2054; 2060; 2149; 2901; 3257; 3267; 3268; 3638; 4218; 4599; 4600; 4935; 5007; 5027; 5048; 5071; 5119; 5270; 5305; 5537; 5584; 5798; 5819; 5861; 5864; 5869; 5873; 5990; 6272; 6281; 6382; 6385; 6386; 6396; 6399; 6490; 6517; 6622; 6804; 6809; 6810; 6811; 6812; 6836; 6843; 6845; 6855; 6857; 6861; 7109; 7251; 7306; 7405; 7879; 8027; 8120; 8301; 8396; 8411; 8417; 8447; 8448; 8452; 8546; 8615; 8673; 8674; 8675; 8676; 8677; 8724; 8729; 8766; 8773; 8867; 8877; 8878; 8905; 8907; 8934; 8938; 8943; 8976; 9002; 9066; 9101; 9114; 9146; 9217; 9218; 9341; 9342; 9392; 9482; 9501; 9519; 9525; 9527; 9550; 9632; 9765; 9798; 9839; 9842; 9847; 9871; 9882; 9892; 9897; 9919; 10015; 10016; 10043; 10113; 10159; 10228; 10239; 10254; 10342; 10427; 10451; 10483; 10484; 10490; 10564; 10802; 10814; 10815; 10947; 10959; 10972; 10981; 11063; 11151; 11234; 11267; 22872; 22878; 22895; 22937; 23023; 23176; 23208; 23315; 23317; 23325; 23339; 23352; 23355; 23400; 23557; 23603; 23673; 23682; 25825; 25956; 25978; 26052; 26059; 26271; 26276; 26286; 26985; 27072; 27095; 27243; 29091; 29887; 29911; 29916; 50617; 51028; 51112; 51128; 51160; 51201; 51271; 51382; 51399; 51479; 51510; 51534; 51552; 51606; 51652; 51693; 54732; 54734; 54809; 54862; 54874; 55014; 55048; 55111; 55204; 55207; 55300; 55330; 55353; 55361; 55647; 55654; 55823; 56681; 57082; 57393; 57403; 57617; 57679; 58485; 59349; 60684; 63894; 63971; 64083; 64400; 64601; 64645; 64753; 65977; 79102; 79156; 79363; 79643; 79666; 79720; 79803; 80006; 80208; 80230; 81555; 81624; 83547; 83696; 83871; 84062; 84067; 84079; 84258; 84272; 84286; 84313; 84343; 84364; 84376; 84519; 84937; 85409; 89781; 89853; 91782; 92421; 93343; 112755; 116841; 122553; 126003; 127124; 127833; 128637; 128866; 130340; 137492; 143187; 144717; 146849; 149371; 150368; 155382; 157680; 200576; 203062; 223082; 225689; 252839; 253832; 256764; 257364; 282809; 282991; 284697; 285525; 338382; 346653; 375056; 399687; 399979; 553115; 653145; 728113	19; 162; 164; 357; 523; 528; 533; 535; 537; 857; 858; 947; 950; 1130; 1174; 1182; 1453; 1742; 1759; 1785; 2054; 2060; 2149; 3257; 3267; 3268; 3638; 5007; 5048; 5119; 5270; 5537; 5584; 5798; 5819; 5861; 5864; 5873; 5990; 6272; 6281; 6382; 6385; 6396; 6399; 6490; 6622; 6804; 6809; 6810; 6811; 6812; 6836; 6855; 6857; 6861; 7109; 7405; 8027; 8301; 8411; 8417; 8447; 8452; 8546; 8677; 8729; 8773; 8867; 8877; 8878; 8907; 8934; 8938; 8943; 8976; 9066; 9101; 9114; 9146; 9218; 9501; 9525; 9527; 9632; 9765; 9839; 9842; 9847; 9871; 9882; 9897; 9919; 10015; 10016; 10043; 10113; 10159; 10228; 10254; 10427; 10451; 10490; 10564; 10815; 10947; 10959; 10972; 10981; 11151; 11234; 11267; 22872; 22878; 22895; 22937; 23023; 23317; 23325; 23339; 23355; 23400; 23557; 23603; 23673; 25825; 26286; 26985; 27072; 27095; 27243; 29911; 29916; 51028; 51112; 51160; 51201; 51271; 51552; 51693; 54732; 54809; 54862; 54874; 55014; 55048; 55111; 55207; 55300; 55330; 55361; 55647; 55823; 57082; 57403; 57617; 57679; 58485; 59349; 60684; 63894; 63971; 64083; 64400; 64601; 64645; 64753; 65977; 79102; 79156; 79363; 79643; 79666; 79720; 79803; 80208; 80230; 83547; 83696; 83871; 84062; 84067; 84079; 84258; 84272; 84286; 84313; 84343; 84364; 84376; 84937; 85409; 89781; 89853; 92421; 93343; 116841; 122553; 126003; 128637; 128866; 137492; 143187; 144717; 149371; 155382; 157680; 200576; 203062; 252839; 253832; 257364; 338382; 375056; 399979; 553115; 653145; 728113	effectsize_down	0.0557078	-1.91331	1	FALSE	1.17586
GO_BP	GO:0060325	face morphogenesis	GO:0009653; GO:0060323; GO:0060324	32	29	18	444; 1277; 2033; 4313; 4487; 4621; 5083; 5156; 5781; 6237; 6497; 6899; 7040; 7122; 8879; 9241; 22930; 22943; 25836; 25976; 29123; 51176; 59338; 64220; 64651; 83690; 83716; 84159; 144165	444; 2033; 4313; 4621; 5083; 5781; 6237; 6899; 7040; 8879; 9241; 22930; 25836; 59338; 64651; 83690; 84159; 144165	effectsize_down	0.0557349	-1.9131	1	FALSE	1.07133
GO_BP	GO:0015803	branched-chain amino acid transport	GO:0046942; GO:0071705	14	12	8	3993; 6520; 8140; 8501; 9056; 9057; 9673; 23428; 55117; 124935; 153129; 388662	6520; 8140; 8501; 9673; 55117; 124935; 153129; 388662	effectsize_up	0.0558274	1.91238	1	FALSE	1.15068
GO_BP	GO:0032060	bleb assembly	GO:0120031	11	11	7	1902; 2012; 2013; 2014; 4638; 5027; 5376; 6093; 23566; 54443; 196527	1902; 2012; 2014; 4638; 6093; 23566; 196527	effectsize_down	0.0558393	-1.91229	1	FALSE	1.09838
GO_BP	GO:0019883	antigen processing and presentation of endogenous antigen	GO:0019882	31	17	9	972; 3105; 3106; 3107; 3123; 3133; 3134; 3135; 3136; 3416; 6892; 9474; 51752; 79465; 80328; 80329; 353091	3105; 3106; 3107; 3133; 3134; 3136; 3416; 51752; 80328	effectsize_up	0.0558453	1.91224	1	FALSE	0.913779
GO_BP	GO:0009582	detection of abiotic stimulus	GO:0009628; GO:0051606	147	78	43	24; 134; 611; 1000; 1040; 1301; 1312; 1499; 2047; 2063; 2235; 2534; 2767; 2776; 2792; 2868; 2898; 3673; 3728; 3784; 3815; 4836; 4914; 4923; 5270; 5310; 5311; 5747; 5957; 5978; 6011; 6094; 6387; 6785; 6869; 7222; 7439; 7442; 7852; 8195; 8557; 8914; 9311; 9397; 9600; 9780; 10886; 11190; 11280; 22911; 23349; 23596; 23621; 25861; 25963; 27039; 27185; 51761; 55107; 57053; 59335; 63895; 63982; 79823; 79955; 83862; 84059; 92840; 93589; 114780; 117531; 117532; 123041; 255061; 285331; 346007; 388531; 494513	1000; 1040; 1301; 1312; 1499; 2063; 2767; 2792; 2898; 3673; 3728; 3784; 3815; 4836; 4914; 4923; 5270; 5310; 5311; 5747; 5978; 6094; 6785; 7222; 8195; 8557; 9311; 9600; 9780; 11190; 23349; 23596; 23621; 25861; 25963; 27185; 63895; 63982; 79823; 83862; 92840; 346007; 494513	effectsize_down	0.0561263	-1.91005	1	FALSE	0.951528
GO_BP	GO:0045844	positive regulation of striated muscle tissue development	GO:0016202; GO:0048636; GO:1901863; GO:0014706	24	19	9	89; 596; 1385; 1499; 2065; 2697; 3481; 4208; 4534; 4666; 5562; 6198; 6469; 6474; 10211; 28514; 50937; 57496; 89780	1499; 2697; 3481; 5562; 6198; 6474; 10211; 57496; 89780	effectsize_down	0.0563399	-1.9084	1	FALSE	0.817592
GO_BP	GO:0048636	positive regulation of muscle organ development	GO:0048634; GO:0051094; GO:0051240; GO:0007517	24	19	9	89; 596; 1385; 1499; 2065; 2697; 3481; 4208; 4534; 4666; 5562; 6198; 6469; 6474; 10211; 28514; 50937; 57496; 89780	1499; 2697; 3481; 5562; 6198; 6474; 10211; 57496; 89780	effectsize_down	0.0563399	-1.9084	1	FALSE	0.817592
GO_BP	GO:1901863	positive regulation of muscle tissue development	GO:0051094; GO:1901861; GO:0060537	24	19	9	89; 596; 1385; 1499; 2065; 2697; 3481; 4208; 4534; 4666; 5562; 6198; 6469; 6474; 10211; 28514; 50937; 57496; 89780	1499; 2697; 3481; 5562; 6198; 6474; 10211; 57496; 89780	effectsize_down	0.0563399	-1.9084	1	FALSE	0.817592
GO_BP	GO:0007492	endoderm development	GO:0009888	87	70	46	190; 652; 657; 677; 1284; 1289; 1290; 1291; 1294; 1295; 1301; 1303; 1499; 1844; 1846; 1847; 2131; 2186; 2335; 2626; 2627; 2885; 3065; 3175; 3227; 3281; 3676; 3679; 3685; 3689; 3693; 3909; 3912; 3914; 3915; 3975; 4087; 4088; 4089; 4313; 4318; 4323; 4324; 4627; 4851; 5083; 5460; 5604; 7040; 8019; 8091; 8320; 9241; 9555; 9646; 9968; 22943; 23168; 23237; 23648; 27327; 29072; 54623; 55614; 55897; 57057; 57669; 79577; 83595; 123169	652; 657; 1290; 1291; 1301; 1303; 1499; 1844; 1846; 1847; 2186; 2335; 2626; 3227; 3676; 3679; 3685; 3689; 3693; 3909; 3912; 3914; 3915; 4087; 4088; 4089; 4313; 4318; 4323; 4324; 4851; 5083; 5460; 5604; 7040; 8091; 9241; 9555; 9968; 23168; 23237; 27327; 29072; 55614; 57669; 79577	effectsize_down	0.0565151	-1.90704	1	FALSE	1.13425
GO_BP	GO:0072273	metanephric nephron morphogenesis	GO:0072028; GO:0003338; GO:0072210	24	19	13	652; 1499; 2668; 3280; 3975; 3976; 5076; 5310; 5311; 6608; 6772; 7490; 10736; 26585; 30812; 54361; 55083; 55366; 342184	652; 1499; 3280; 3976; 5310; 5311; 6608; 6772; 10736; 26585; 55083; 55366; 342184	effectsize_down	0.056567	-1.90664	1	FALSE	1.18097
GO_BP	GO:0070371	ERK1 and ERK2 cascade	GO:0000165	319	209	134	25; 116; 177; 348; 351; 408; 409; 467; 652; 673; 677; 678; 728; 960; 972; 983; 1139; 1399; 1436; 1445; 1490; 1512; 1601; 1652; 1739; 1813; 1845; 1846; 1847; 1848; 1849; 1852; 1906; 1950; 1956; 1969; 2043; 2045; 2047; 2048; 2064; 2066; 2149; 2150; 2185; 2192; 2247; 2249; 2261; 2264; 2324; 2335; 2621; 2633; 2651; 2771; 2887; 2950; 3084; 3123; 3146; 3156; 3265; 3358; 3383; 3491; 3553; 3636; 3685; 3735; 3791; 3965; 3976; 4067; 4089; 4609; 4763; 4851; 4853; 4914; 4921; 5028; 5031; 5151; 5154; 5155; 5156; 5159; 5300; 5314; 5345; 5578; 5590; 5594; 5595; 5604; 5605; 5609; 5734; 5770; 5771; 5777; 5781; 5801; 5906; 5908; 6237; 6376; 6464; 6714; 6764; 6815; 7010; 7040; 7074; 7162; 7422; 7423; 7430; 7494; 7534; 7786; 7936; 8000; 8482; 8622; 8767; 8817; 8820; 8829; 8837; 9258; 9270; 9290; 9368; 9378; 9464; 9590; 9693; 9965; 10048; 10125; 10251; 10252; 10253; 10318; 10347; 10385; 10392; 10419; 10457; 10519; 10636; 10818; 10979; 11117; 11221; 11331; 23390; 23410; 23607; 25778; 25865; 26191; 27330; 50507; 51074; 51231; 51277; 54550; 55294; 56034; 57007; 57053; 57447; 64127; 64170; 64762; 65009; 65266; 65268; 80310; 81610; 81848; 84231; 84868; 89832; 112464; 114609; 128239; 128853; 140885; 151306; 152007; 152110; 153090; 154043; 161742; 171389; 195827; 200734; 222166; 255743; 285016; 285315; 338761; 389658; 399473; 407010	25; 351; 408; 409; 467; 652; 678; 960; 1399; 1436; 1445; 1490; 1512; 1739; 1813; 1846; 1847; 1849; 1852; 1956; 1969; 2043; 2045; 2048; 2064; 2066; 2149; 2150; 2192; 2261; 2264; 2324; 2335; 2633; 2651; 2771; 2950; 3156; 3265; 3383; 3636; 3685; 3976; 4067; 4089; 4609; 4763; 4851; 4914; 4921; 5028; 5031; 5151; 5154; 5300; 5578; 5590; 5594; 5595; 5604; 5605; 5609; 5771; 5777; 5781; 5906; 5908; 6237; 6464; 6714; 6815; 7040; 7074; 7422; 7423; 7494; 7534; 7786; 7936; 8000; 8482; 8817; 8829; 8837; 9258; 9368; 9464; 9590; 9693; 10048; 10125; 10252; 10253; 10318; 10392; 10419; 10457; 10519; 10636; 10818; 10979; 11221; 11331; 23390; 23410; 23607; 25778; 25865; 27330; 50507; 51074; 51231; 51277; 54550; 55294; 56034; 57447; 65268; 80310; 81610; 81848; 84231; 112464; 128239; 128853; 140885; 152110; 153090; 154043; 161742; 200734; 255743; 338761; 399473	effectsize_up	0.0566143	1.90628	1	FALSE	1.10664
GO_BP	GO:0070663	regulation of leukocyte proliferation	GO:0042127; GO:0070661	273	163	106	100; 177; 196; 301; 384; 472; 596; 598; 604; 637; 648; 652; 683; 684; 836; 868; 933; 970; 972; 975; 1026; 1051; 1265; 1435; 1436; 1437; 1438; 1499; 1604; 1725; 1739; 1947; 2048; 2064; 2302; 2950; 3087; 3105; 3109; 3113; 3115; 3123; 3133; 3135; 3146; 3280; 3481; 3485; 3549; 3553; 3569; 3572; 3574; 3594; 3600; 3604; 3659; 3717; 3815; 3958; 3965; 4004; 4067; 4179; 4208; 4254; 4615; 4690; 4763; 4773; 4828; 4860; 5074; 5530; 5573; 5585; 5594; 5595; 5618; 5621; 5747; 5777; 5880; 6188; 6385; 6469; 6480; 6522; 6541; 6654; 6655; 6777; 6778; 6869; 6929; 7037; 7040; 7048; 7128; 7133; 7189; 7292; 7297; 7356; 7412; 7784; 8379; 8440; 8654; 8660; 8744; 8764; 8767; 8772; 9093; 9231; 9479; 9750; 10077; 10148; 10385; 10451; 10457; 10673; 11146; 11151; 22806; 23240; 23308; 23513; 26191; 26585; 27242; 29126; 50943; 51043; 51561; 53833; 57045; 57162; 57181; 57630; 57678; 58515; 63925; 64844; 64926; 79915; 80380; 80381; 80762; 83737; 84433; 84868; 89780; 114609; 115650; 146433; 148022; 149041; 259307; 283234; 100133941	100; 196; 472; 598; 637; 652; 868; 933; 970; 975; 1026; 1051; 1265; 1435; 1436; 1438; 1499; 1725; 1739; 1947; 2048; 2064; 2302; 2950; 3105; 3115; 3133; 3280; 3481; 3485; 3549; 3569; 3572; 3574; 3594; 3604; 3659; 3717; 3815; 4067; 4179; 4254; 4615; 4690; 4763; 4773; 4860; 5074; 5530; 5573; 5585; 5594; 5595; 5618; 5621; 5747; 5777; 5880; 6188; 6385; 6480; 6522; 6654; 6655; 6777; 6778; 6929; 7037; 7040; 7048; 7128; 7133; 7189; 7297; 7784; 8379; 8654; 8660; 8744; 9093; 9479; 10148; 10451; 10457; 11151; 23240; 23513; 26585; 27242; 51043; 57045; 57162; 57181; 57678; 63925; 79915; 80381; 80762; 84433; 89780; 146433; 148022; 149041; 259307; 283234; 100133941	effectsize_up	0.056649	1.90601	1	FALSE	1.12245
GO_BP	GO:0022604	regulation of cell morphogenesis	GO:0022603; GO:0000902	247	205	137	226; 301; 391; 752; 755; 816; 832; 960; 989; 1072; 1364; 1398; 1436; 1523; 1605; 1613; 1627; 1690; 1729; 1739; 1742; 1855; 1856; 1902; 1946; 2011; 2038; 2039; 2043; 2048; 2059; 2185; 2242; 2245; 2335; 2534; 2768; 2909; 3074; 3679; 3689; 3706; 3791; 3815; 4076; 4204; 4289; 4343; 4478; 4627; 4628; 4649; 4651; 4771; 5028; 5048; 5064; 5071; 5168; 5364; 5365; 5591; 5747; 5789; 5879; 5880; 5881; 5921; 5962; 6239; 6347; 6678; 6714; 6792; 6857; 7074; 7168; 7422; 7430; 7474; 7694; 7779; 7804; 7852; 8322; 8437; 8874; 8994; 9043; 9175; 9202; 9203; 9344; 9368; 9373; 9699; 9723; 9820; 9886; 9948; 9962; 10013; 10154; 10251; 10269; 10428; 10435; 10458; 10507; 10602; 10627; 10672; 10810; 10979; 11135; 11141; 11149; 11151; 23011; 23025; 23129; 23189; 23191; 23221; 23237; 23268; 23316; 23327; 23363; 23426; 23433; 23499; 23580; 23603; 23654; 25805; 26039; 26259; 27067; 29780; 29882; 29904; 30011; 50618; 50848; 51057; 51177; 51760; 53335; 54014; 54751; 54764; 54873; 55023; 55171; 55660; 55742; 55785; 56882; 56965; 56990; 57154; 57175; 57464; 57619; 57699; 58480; 64098; 64218; 65981; 79594; 79784; 80823; 84079; 84258; 84628; 84879; 85369; 89846; 91010; 93663; 103910; 113251; 114793; 114804; 116985; 118987; 121512; 126374; 127833; 128486; 148170; 151835; 152273; 152503; 157285; 157922; 161176; 170506; 192670; 221061; 254065; 283149; 445815; 100528062	226; 391; 752; 755; 832; 960; 1364; 1398; 1436; 1613; 1627; 1690; 1739; 1742; 1855; 1856; 1902; 1946; 2011; 2039; 2043; 2048; 2059; 2242; 2245; 2335; 2768; 2909; 3074; 3679; 3689; 3706; 3815; 4076; 4289; 4343; 4478; 4628; 4649; 4651; 5028; 5048; 5064; 5364; 5365; 5591; 5747; 5879; 5880; 5881; 5921; 5962; 6714; 6792; 6857; 7074; 7168; 7422; 7474; 7694; 7779; 8322; 9043; 9202; 9203; 9344; 9368; 9723; 9820; 9886; 9948; 9962; 10013; 10154; 10269; 10428; 10435; 10458; 10507; 10602; 10672; 10979; 11135; 11149; 11151; 23129; 23221; 23237; 23268; 23327; 23363; 23433; 23499; 23580; 23603; 26259; 27067; 29780; 29882; 30011; 50618; 51057; 51177; 54014; 54751; 54764; 55023; 55171; 55660; 55785; 56882; 56990; 57175; 57619; 65981; 79594; 79784; 80823; 84079; 84258; 84628; 84879; 91010; 93663; 113251; 114793; 114804; 116985; 118987; 126374; 148170; 152503; 161176; 170506; 192670; 221061; 254065	effectsize_down	0.0567483	-1.90524	1	FALSE	1.15349
GO_BP	GO:0046651	lymphocyte proliferation	GO:0032943; GO:0046649	300	187	115	25; 100; 177; 196; 301; 384; 472; 581; 596; 604; 637; 648; 652; 683; 836; 868; 896; 933; 970; 972; 973; 975; 977; 1026; 1051; 1499; 1503; 1604; 1725; 1739; 1794; 1947; 2000; 2013; 2048; 2064; 2281; 2302; 2355; 2534; 2697; 3070; 3105; 3109; 3113; 3115; 3123; 3133; 3135; 3146; 3251; 3280; 3329; 3481; 3485; 3549; 3553; 3569; 3572; 3574; 3575; 3594; 3600; 3604; 3615; 3659; 3717; 3958; 3965; 3988; 4004; 4067; 4179; 4208; 4254; 4478; 4615; 4690; 4773; 4860; 5027; 5074; 5130; 5294; 5530; 5532; 5573; 5580; 5585; 5618; 5621; 5699; 5777; 5813; 5880; 6188; 6194; 6385; 6461; 6469; 6522; 6541; 6556; 6654; 6655; 6777; 6869; 6929; 7037; 7040; 7048; 7133; 7157; 7189; 7292; 7297; 7356; 7412; 7784; 8379; 8440; 8654; 8660; 8744; 8764; 8767; 8772; 9047; 9093; 9231; 9479; 9750; 10077; 10125; 10148; 10385; 10451; 10457; 10673; 11119; 11146; 11151; 22806; 23228; 23240; 23308; 23385; 23513; 26191; 27242; 29126; 50943; 51043; 51176; 51561; 53833; 54361; 54542; 54890; 55716; 57045; 57162; 57181; 57630; 57678; 58515; 63925; 64332; 64844; 64926; 79798; 79915; 80380; 80381; 80762; 81704; 83737; 84433; 84868; 89780; 114609; 115650; 148022; 149041; 259307; 283234; 100133941	25; 100; 196; 472; 581; 637; 652; 868; 896; 933; 970; 975; 977; 1026; 1051; 1499; 1725; 1739; 1947; 2000; 2048; 2064; 2302; 2355; 2697; 3070; 3105; 3115; 3133; 3280; 3329; 3481; 3485; 3549; 3569; 3572; 3574; 3575; 3594; 3604; 3615; 3659; 3717; 4067; 4179; 4254; 4478; 4615; 4690; 4773; 4860; 5074; 5530; 5573; 5580; 5585; 5618; 5621; 5699; 5777; 5813; 5880; 6188; 6385; 6522; 6654; 6655; 6777; 6929; 7037; 7040; 7048; 7133; 7157; 7189; 7297; 7784; 8379; 8654; 8660; 8744; 9047; 9093; 9479; 10125; 10148; 10451; 10457; 11119; 11151; 23228; 23240; 23385; 23513; 27242; 51043; 54542; 54890; 55716; 57045; 57162; 57181; 57678; 63925; 79798; 79915; 80381; 80762; 84433; 89780; 148022; 149041; 259307; 283234; 100133941	effectsize_up	0.0567656	1.90511	1	FALSE	1.06146
GO_BP	GO:0006012	galactose metabolic process	GO:0019318	13	11	4	2582; 2584; 2585; 2683; 2720; 5236; 7355; 8534; 79411; 112937; 130589	2582; 2584; 2720; 7355	effectsize_up	0.0568098	1.90477	1	FALSE	0.627646
GO_BP	GO:0051156	glucose 6-phosphate metabolic process	GO:0006796; GO:0019637; GO:1901135	29	22	15	32; 2475; 2539; 2645; 2821; 3098; 3099; 5226; 5634; 6120; 6888; 7086; 7157; 9563; 22934; 25796; 51071; 57103; 57521; 64223; 80201; 92579	32; 2475; 2539; 2821; 5226; 5634; 6120; 6888; 7086; 7157; 25796; 51071; 57521; 64223; 92579	effectsize_up	0.0568138	1.90474	1	FALSE	1.17684
GO_BP	GO:0106027	neuron projection organization	GO:0120036	96	83	54	215; 348; 351; 375; 478; 547; 816; 998; 1020; 1072; 1139; 1501; 1627; 1639; 1742; 1855; 1942; 2017; 2043; 2047; 2048; 2534; 2932; 3480; 3643; 3675; 3706; 4076; 4130; 4739; 5048; 5357; 5621; 5641; 5663; 5728; 5789; 7074; 7337; 7476; 7779; 7804; 8851; 8898; 8976; 9456; 9463; 9762; 9912; 10013; 10152; 10458; 10611; 11141; 22871; 22891; 23181; 23237; 23316; 23613; 25791; 26037; 26052; 26115; 26128; 27067; 29904; 50944; 51104; 51225; 55619; 55737; 55811; 65981; 80725; 80823; 84062; 85461; 89832; 91752; 115703; 170506; 100528062	215; 351; 375; 478; 547; 1020; 1627; 1639; 1742; 1855; 1942; 2017; 2043; 2048; 2932; 3480; 3643; 3675; 3706; 4076; 4130; 5048; 5357; 5621; 5641; 5663; 5728; 7074; 7779; 8898; 8976; 9463; 9762; 10013; 10458; 10611; 22891; 23181; 23237; 23613; 25791; 26128; 27067; 51104; 55619; 55737; 65981; 80725; 80823; 84062; 85461; 91752; 115703; 170506	effectsize_down	0.056903	-1.90405	1	FALSE	1.12296
GO_BP	GO:0043069	negative regulation of programmed cell death	GO:0043067; GO:0048523; GO:0012501	959	673	448	16; 25; 90; 100; 101; 103; 134; 207; 231; 291; 292; 293; 301; 307; 308; 323; 329; 330; 331; 332; 355; 358; 367; 369; 378; 384; 387; 396; 440; 468; 558; 566; 572; 573; 579; 580; 581; 595; 596; 598; 602; 604; 637; 648; 652; 653; 655; 662; 663; 664; 665; 666; 672; 673; 754; 835; 841; 847; 857; 867; 875; 889; 900; 960; 972; 983; 1026; 1027; 1032; 1051; 1072; 1191; 1263; 1271; 1280; 1311; 1366; 1385; 1410; 1436; 1437; 1457; 1459; 1491; 1495; 1497; 1499; 1512; 1601; 1603; 1612; 1642; 1654; 1676; 1728; 1745; 1786; 1831; 1906; 1910; 1942; 1956; 2017; 2019; 2020; 2023; 2043; 2055; 2064; 2065; 2066; 2073; 2122; 2138; 2139; 2140; 2149; 2185; 2247; 2249; 2274; 2296; 2303; 2308; 2316; 2324; 2395; 2475; 2495; 2534; 2537; 2621; 2624; 2625; 2626; 2627; 2629; 2632; 2643; 2668; 2671; 2729; 2730; 2737; 2739; 2771; 2821; 2869; 2876; 2879; 2893; 2896; 2898; 2932; 2950; 3064; 3065; 3066; 3070; 3084; 3091; 3148; 3162; 3190; 3265; 3297; 3301; 3303; 3304; 3309; 3313; 3315; 3326; 3329; 3339; 3383; 3480; 3491; 3549; 3553; 3569; 3572; 3574; 3575; 3622; 3640; 3655; 3665; 3670; 3685; 3688; 3707; 3717; 3718; 3791; 3815; 3845; 3875; 3958; 3981; 4000; 4040; 4058; 4085; 4088; 4090; 4091; 4102; 4150; 4170; 4192; 4193; 4194; 4204; 4208; 4233; 4254; 4255; 4286; 4318; 4331; 4335; 4361; 4436; 4487; 4488; 4582; 4595; 4609; 4666; 4671; 4780; 4790; 4841; 4851; 4853; 4864; 4869; 4880; 4914; 4921; 4923; 4929; 4968; 4976; 5054; 5062; 5071; 5076; 5081; 5139; 5166; 5170; 5184; 5290; 5291; 5292; 5294; 5295; 5314; 5329; 5336; 5347; 5456; 5465; 5467; 5469; 5478; 5514; 5538; 5562; 5563; 5578; 5580; 5582; 5583; 5584; 5590; 5591; 5598; 5599; 5607; 5610; 5611; 5618; 5621; 5624; 5641; 5663; 5705; 5716; 5737; 5743; 5747; 5757; 5763; 5770; 5831; 5859; 5863; 5885; 5894; 5896; 5914; 5915; 5921; 5925; 5970; 6093; 6134; 6189; 6194; 6195; 6197; 6198; 6309; 6347; 6376; 6387; 6416; 6418; 6422; 6431; 6464; 6469; 6478; 6480; 6482; 6491; 6495; 6505; 6548; 6591; 6608; 6615; 6620; 6622; 6647; 6651; 6714; 6777; 6790; 6812; 6832; 6899; 6926; 6934; 7009; 7010; 7015; 7020; 7037; 7046; 7057; 7082; 7088; 7101; 7128; 7157; 7178; 7184; 7291; 7301; 7320; 7349; 7351; 7374; 7416; 7417; 7422; 7423; 7428; 7466; 7471; 7474; 7476; 7490; 7494; 7511; 7516; 7534; 7564; 7703; 7786; 7805; 7832; 7857; 7917; 7976; 8022; 8091; 8140; 8200; 8321; 8326; 8382; 8444; 8503; 8531; 8535; 8539; 8554; 8660; 8678; 8682; 8725; 8737; 8772; 8784; 8793; 8829; 8831; 8835; 8837; 8841; 8846; 8848; 8870; 8877; 8878; 8882; 8887; 8915; 8996; 9021; 9026; 9093; 9104; 9181; 9212; 9214; 9241; 9244; 9314; 9448; 9464; 9466; 9474; 9479; 9481; 9530; 9531; 9577; 9709; 9723; 9821; 9870; 9928; 10060; 10105; 10114; 10131; 10197; 10202; 10253; 10266; 10296; 10298; 10327; 10370; 10388; 10399; 10413; 10428; 10449; 10456; 10461; 10488; 10507; 10519; 10525; 10553; 10616; 10617; 10625; 10730; 10752; 10763; 10769; 10771; 10795; 10935; 10987; 11040; 11151; 11167; 11235; 11315; 11331; 22920; 22943; 23028; 23129; 23141; 23162; 23345; 23376; 23394; 23408; 23409; 23411; 23421; 23493; 23530; 23532; 23542; 23564; 23596; 23607; 23657; 23678; 23770; 25778; 25793; 25816; 25824; 25942; 25959; 26155; 26173; 26471; 26574; 26585; 27069; 27076; 27086; 27250; 27252; 27429; 28514; 28978; 28996; 29078; 29904; 30061; 30812; 50484; 50515; 51060; 51074; 51176; 51283; 51316; 51378; 51542; 51569; 51616; 51651; 51768; 51804; 54361; 54463; 54469; 54806; 54878; 54929; 54936; 55023; 55031; 55072; 55074; 55179; 55210; 55367; 55437; 55486; 55615; 55626; 55679; 55795; 55829; 56005; 56006; 56159; 56624; 56776; 56917; 56984; 57007; 57019; 57099; 57103; 57118; 57162; 57181; 57343; 57448; 57630; 57678; 57680; 57805; 58533; 60560; 63979; 64083; 64127; 64223; 64399; 64780; 64802; 64844; 64855; 65018; 65264; 65267; 65992; 79073; 79092; 79109; 79155; 79366; 79577; 79612; 79625; 79658; 79728; 79738; 79915; 80070; 80149; 80155; 80196; 80315; 80331; 80823; 81704; 81788; 83737; 83787; 83931; 84236; 84316; 84447; 84678; 84883; 84942; 85450; 89884; 90993; 91039; 92140; 92565; 94103; 114804; 115572; 116986; 117581; 117584; 118471; 126393; 128434; 130497; 133396; 151176; 153769; 192670; 205428; 219699; 219790; 246330; 253260; 255488; 256471; 340371; 342977; 347902; 374946; 375298; 399687; 407975; 415116; 100528062; 102724560	16; 25; 100; 101; 103; 207; 231; 293; 308; 323; 329; 330; 331; 332; 367; 369; 387; 396; 440; 468; 558; 572; 573; 579; 580; 581; 598; 602; 637; 652; 653; 655; 662; 663; 664; 665; 666; 672; 754; 835; 841; 847; 857; 867; 875; 889; 960; 1026; 1027; 1032; 1051; 1191; 1263; 1271; 1311; 1436; 1459; 1497; 1499; 1512; 1603; 1642; 1654; 1728; 1745; 1831; 1942; 1956; 2017; 2023; 2043; 2064; 2066; 2073; 2139; 2140; 2149; 2274; 2303; 2308; 2316; 2324; 2475; 2624; 2625; 2626; 2629; 2632; 2671; 2729; 2737; 2771; 2821; 2876; 2879; 2893; 2896; 2898; 2932; 2950; 3070; 3162; 3190; 3265; 3297; 3303; 3304; 3309; 3313; 3315; 3329; 3339; 3383; 3480; 3549; 3569; 3572; 3574; 3575; 3655; 3665; 3670; 3685; 3688; 3717; 3815; 3875; 3981; 4000; 4088; 4090; 4091; 4150; 4170; 4192; 4193; 4194; 4233; 4254; 4255; 4286; 4318; 4331; 4361; 4436; 4488; 4582; 4595; 4609; 4780; 4790; 4841; 4851; 4914; 4921; 4923; 4929; 4968; 4976; 5054; 5062; 5139; 5170; 5184; 5290; 5291; 5292; 5295; 5329; 5347; 5456; 5465; 5467; 5469; 5514; 5538; 5562; 5578; 5580; 5582; 5584; 5590; 5591; 5598; 5599; 5610; 5611; 5618; 5621; 5641; 5663; 5716; 5737; 5747; 5763; 5831; 5859; 5863; 5885; 5914; 5915; 5921; 5925; 5970; 6093; 6134; 6189; 6195; 6197; 6198; 6309; 6416; 6418; 6422; 6464; 6478; 6480; 6482; 6491; 6548; 6608; 6615; 6620; 6622; 6651; 6714; 6777; 6790; 6812; 6899; 6934; 7037; 7046; 7057; 7082; 7128; 7157; 7184; 7301; 7351; 7422; 7423; 7428; 7466; 7474; 7494; 7516; 7534; 7703; 7786; 7805; 7832; 7917; 7976; 8091; 8140; 8321; 8326; 8503; 8535; 8539; 8554; 8660; 8678; 8682; 8725; 8737; 8784; 8829; 8835; 8837; 8841; 8848; 8870; 8877; 8878; 8882; 8996; 9021; 9026; 9093; 9181; 9212; 9214; 9241; 9244; 9448; 9464; 9466; 9479; 9481; 9530; 9531; 9577; 9723; 9821; 9870; 9928; 10060; 10105; 10114; 10131; 10197; 10202; 10253; 10266; 10296; 10298; 10327; 10370; 10399; 10413; 10428; 10449; 10456; 10488; 10507; 10519; 10616; 10617; 10625; 10730; 10769; 10771; 10795; 10935; 10987; 11040; 11151; 11167; 11331; 22920; 23028; 23129; 23345; 23376; 23394; 23411; 23421; 23530; 23532; 23542; 23564; 23596; 23607; 23770; 25778; 25816; 25824; 25942; 25959; 26155; 26173; 26471; 26574; 26585; 27076; 27086; 27250; 27252; 27429; 28996; 29078; 30061; 50484; 51060; 51074; 51283; 51542; 51768; 51804; 54463; 54806; 54878; 54929; 54936; 55023; 55031; 55072; 55210; 55367; 55437; 55626; 55679; 55829; 56005; 56006; 56776; 56917; 57019; 57099; 57162; 57181; 57343; 57448; 57678; 57680; 57805; 58533; 60560; 63979; 64083; 64223; 64780; 64802; 64855; 65018; 65264; 65267; 65992; 79155; 79577; 79728; 79738; 79915; 80149; 80155; 80196; 80331; 80823; 81788; 83931; 84236; 84316; 84447; 84883; 85450; 90993; 91039; 92140; 94103; 114804; 115572; 117581; 126393; 128434; 130497; 133396; 151176; 192670; 246330; 253260; 342977; 347902; 375298; 407975; 415116; 102724560	effectsize_up	0.0569451	1.90373	1	FALSE	1.14898
GO_BP	GO:0044827	modulation by host of viral genome replication	GO:0044788; GO:0019079	27	21	17	1915; 2040; 2332; 3429; 5071; 5289; 5479; 8812; 9217; 9218; 23137; 25827; 53349; 54606; 64710; 64848; 79677; 80149; 128637; 440026; 440275	1915; 2040; 2332; 5479; 8812; 9218; 23137; 25827; 53349; 54606; 64710; 64848; 79677; 80149; 128637; 440026; 440275	effectsize_down	0.056946	-1.90372	1	FALSE	1.39726
GO_BP	GO:0032943	mononuclear cell proliferation	GO:0070661	308	193	119	25; 100; 177; 196; 301; 384; 472; 581; 596; 598; 604; 637; 648; 652; 683; 836; 868; 896; 933; 970; 972; 973; 975; 977; 1026; 1051; 1265; 1435; 1499; 1503; 1604; 1725; 1739; 1794; 1947; 2000; 2013; 2048; 2064; 2281; 2302; 2355; 2534; 2697; 3070; 3105; 3109; 3113; 3115; 3123; 3133; 3135; 3146; 3251; 3280; 3329; 3481; 3485; 3549; 3553; 3569; 3572; 3574; 3575; 3594; 3600; 3604; 3615; 3659; 3717; 3958; 3965; 3988; 4004; 4067; 4179; 4208; 4254; 4478; 4615; 4690; 4773; 4860; 5027; 5074; 5130; 5294; 5530; 5532; 5573; 5580; 5585; 5618; 5621; 5699; 5777; 5813; 5880; 6188; 6194; 6385; 6461; 6469; 6480; 6522; 6541; 6556; 6654; 6655; 6777; 6869; 6929; 7037; 7040; 7048; 7133; 7157; 7189; 7292; 7297; 7356; 7412; 7784; 8379; 8440; 8654; 8660; 8744; 8764; 8767; 8772; 9047; 9093; 9231; 9479; 9750; 10077; 10125; 10148; 10385; 10451; 10457; 10673; 11119; 11146; 11151; 22806; 23228; 23240; 23308; 23385; 23513; 26191; 27242; 29110; 29126; 50943; 51043; 51176; 51561; 53833; 54361; 54542; 54890; 55716; 57045; 57162; 57181; 57630; 57678; 58515; 63925; 64332; 64343; 64844; 64926; 79798; 79915; 80380; 80381; 80762; 81704; 83737; 84433; 84868; 89780; 114609; 115650; 148022; 149041; 259307; 283234; 100133941	25; 100; 196; 472; 581; 598; 637; 652; 868; 896; 933; 970; 975; 977; 1026; 1051; 1265; 1435; 1499; 1725; 1739; 1947; 2000; 2048; 2064; 2302; 2355; 2697; 3070; 3105; 3115; 3133; 3280; 3329; 3481; 3485; 3549; 3569; 3572; 3574; 3575; 3594; 3604; 3615; 3659; 3717; 4067; 4179; 4254; 4478; 4615; 4690; 4773; 4860; 5074; 5530; 5573; 5580; 5585; 5618; 5621; 5699; 5777; 5813; 5880; 6188; 6385; 6480; 6522; 6654; 6655; 6777; 6929; 7037; 7040; 7048; 7133; 7157; 7189; 7297; 7784; 8379; 8654; 8660; 8744; 9047; 9093; 9479; 10125; 10148; 10451; 10457; 11119; 11151; 23228; 23240; 23385; 23513; 27242; 51043; 54542; 54890; 55716; 57045; 57162; 57181; 57678; 63925; 79798; 79915; 80381; 80762; 84433; 89780; 148022; 149041; 259307; 283234; 100133941	effectsize_up	0.057009	1.90324	1	FALSE	1.06423
GO_BP	GO:0006913	nucleocytoplasmic transport	GO:0051169	340	287	199	103; 207; 580; 602; 652; 754; 811; 868; 983; 999; 1020; 1026; 1027; 1386; 1408; 1432; 1434; 1660; 1812; 1871; 1894; 1959; 1977; 1994; 2010; 2033; 2316; 2332; 2621; 2733; 2737; 2810; 2932; 3087; 3181; 3267; 3313; 3320; 3429; 3553; 3621; 3692; 3717; 3728; 3836; 3837; 3838; 3839; 3840; 3841; 3842; 3843; 4000; 4088; 4116; 4193; 4600; 4659; 4686; 4734; 4763; 4775; 4792; 4851; 4869; 4927; 4928; 5295; 5310; 5371; 5469; 5494; 5501; 5514; 5530; 5566; 5569; 5580; 5587; 5663; 5743; 5781; 5784; 5901; 5902; 5903; 5905; 5936; 5976; 6209; 6310; 6396; 6428; 6469; 6608; 6672; 6741; 6774; 6788; 6789; 6830; 7040; 7157; 7175; 7249; 7295; 7329; 7341; 7494; 7514; 7531; 7545; 7957; 7979; 8021; 8086; 8106; 8241; 8312; 8480; 8498; 8563; 8692; 8720; 8841; 8870; 8878; 8882; 8888; 8899; 9147; 9349; 9478; 9531; 9631; 9670; 9688; 9775; 9818; 9877; 9883; 9887; 9939; 9972; 9984; 10023; 10073; 10155; 10189; 10204; 10212; 10411; 10482; 10526; 10527; 10541; 10553; 10628; 10636; 10657; 10736; 10758; 10762; 10768; 11052; 11097; 11142; 11260; 11261; 11315; 11331; 22794; 22916; 23039; 23049; 23165; 23195; 23214; 23225; 23279; 23293; 23325; 23381; 23401; 23511; 23534; 23633; 23649; 25909; 26019; 26060; 26097; 26263; 26953; 26993; 27351; 29072; 29107; 29890; 29969; 30000; 51068; 51194; 51307; 51319; 51366; 51496; 51501; 51547; 51548; 51569; 51684; 51715; 51808; 53371; 54535; 54888; 54890; 55027; 55051; 55110; 55122; 55153; 55198; 55308; 55341; 55421; 55437; 55612; 55677; 55696; 55705; 55706; 55746; 55795; 55916; 55929; 56001; 56943; 57122; 57154; 57187; 57506; 57510; 60468; 64328; 64901; 65083; 65125; 79023; 79228; 79639; 79711; 79902; 80149; 80208; 81929; 84220; 84248; 84268; 84271; 84321; 84445; 84934; 84946; 91746; 94026; 126549; 127933; 129138; 129401; 131474; 143684; 144165; 146059; 152877; 155435; 160419; 161424; 202151; 283131; 348995; 402569; 503542; 727851; 728343; 100101267	103; 207; 580; 602; 652; 754; 811; 868; 1020; 1026; 1027; 1386; 1408; 1432; 1660; 1812; 1871; 1994; 2010; 2033; 2316; 2332; 2737; 2810; 2932; 3181; 3267; 3313; 3692; 3717; 3728; 3837; 3839; 3840; 3841; 3843; 4000; 4088; 4193; 4659; 4686; 4734; 4763; 4775; 4851; 5295; 5310; 5371; 5469; 5494; 5501; 5514; 5530; 5566; 5569; 5580; 5663; 5781; 5784; 5902; 5903; 5905; 5936; 5976; 6209; 6310; 6396; 6428; 6608; 6672; 6741; 6788; 6789; 7040; 7157; 7175; 7249; 7329; 7494; 7514; 7957; 8086; 8241; 8312; 8480; 8498; 8563; 8692; 8841; 8870; 8878; 8882; 9147; 9531; 9631; 9670; 9688; 9818; 9877; 9883; 9972; 9984; 10155; 10189; 10204; 10212; 10411; 10482; 10526; 10527; 10628; 10636; 10657; 10736; 10762; 10768; 11052; 11097; 11142; 11260; 11331; 22916; 23039; 23049; 23165; 23195; 23214; 23225; 23279; 23325; 23381; 23511; 23534; 23633; 23649; 25909; 26019; 26060; 26097; 26953; 26993; 27351; 29072; 29107; 29890; 29969; 30000; 51307; 51319; 51366; 51496; 51547; 51548; 51684; 51715; 51808; 53371; 54535; 54888; 54890; 55051; 55122; 55153; 55198; 55308; 55421; 55437; 55677; 55706; 55746; 55929; 57187; 60468; 64328; 64901; 65083; 65125; 79228; 79639; 79902; 80149; 80208; 81929; 84271; 84445; 84934; 91746; 127933; 129138; 144165; 146059; 152877; 155435; 161424; 202151; 283131; 348995; 728343; 100101267	effectsize_down	0.0571597	-1.90209	1	FALSE	1.19679
[truncated: 6,224,381 more chars]
